# *Tropomyosin 1* genetically constrains *in vitro* hematopoiesis

**DOI:** 10.1101/631895

**Authors:** CS Thom, CD Jobaliya, K Lorenz, JA Maguire, A Gagne, P Gadue, DL French, BF Voight

## Abstract

Identifying causal variants and genes from human genetics studies of hematopoietic traits are important to enumerate basic regulatory mechanisms underlying these traits, and could ultimately augment translational efforts to generate platelets and/or red blood cells *in vitro*. To identify putative causal genes from these data, we performed computational modelling using available genome-wide association data sets for platelet traits. Our model identified a joint collection of genomic features enriched at established platelet trait associations and plausible candidate variants. Additional studies associating variation at these loci with change in gene expression highlighted the *Tropomyosin 1* (*TPM1*) among our top-ranked candidate genes. CRISPR/Cas9-mediated *TPM1* knockout in human induced pluripotent stem cells (iPSCs) enhanced hematopoietic progenitor development, increasing total megakaryocyte as well as erythroid cell yields. Our findings may help explain human genetics associations and identify a novel genetic strategy to enhance *in vitro* hematopoiesis.

## Supplemental Tables for "*Tropomyosin 1* genetically constrains *in vitro* hematopoiesis"

### Sheet: Supp File 1
Distance to Nearest Gene (Dist)
Number of SNPs in linkage disequilibrium (LDBuddies)
Minor allele frequency (MAF)
MACS_FLI1_vs_rIgG_hg19_short.bed
MACS_GATA1_vs_rIgG_hg19_short.bed
MACS_GATA2_vs_rIgG_hg19_short.bed
MACS_RUNX1_vs_rIgG_hg19_short.bed
MACS_SCL_vs_rIgG_hg19_short.bed
wgEncodeAwgTfbsBroadDnd41CtcfUniPk.narrowPeak
wgEncodeAwgTfbsBroadDnd41Ezh239875UniPk.narrowPeak
wgEncodeAwgTfbsBroadGm12878CtcfUniPk.narrowPeak
wgEncodeAwgTfbsBroadGm12878Ezh239875UniPk.narrowPeak
wgEncodeAwgTfbsBroadH1hescChd1a301218aUniPk.narrowPeak
wgEncodeAwgTfbsBroadH1hescCtcfUniPk.narrowPeak
wgEncodeAwgTfbsBroadH1hescEzh239875UniPk.narrowPeak
wgEncodeAwgTfbsBroadH1hescJarid1aab26049UniPk.narrowPeak
wgEncodeAwgTfbsBroadH1hescRbbp5a300109aUniPk.narrowPeak
wgEncodeAwgTfbsBroadHelas3CtcfUniPk.narrowPeak
wgEncodeAwgTfbsBroadHelas3Ezh239875UniPk.narrowPeak
wgEncodeAwgTfbsBroadHelas3Pol2bUniPk.narrowPeak
wgEncodeAwgTfbsBroadHepg2CtcfUniPk.narrowPeak
wgEncodeAwgTfbsBroadHepg2Ezh239875UniPk.narrowPeak
wgEncodeAwgTfbsBroadHmecCtcfUniPk.narrowPeak
wgEncodeAwgTfbsBroadHmecEzh239875UniPk.narrowPeak
wgEncodeAwgTfbsBroadHsmmCtcfUniPk.narrowPeak
wgEncodeAwgTfbsBroadHsmmEzh239875UniPk.narrowPeak
wgEncodeAwgTfbsBroadHsmmtCtcfUniPk.narrowPeak
wgEncodeAwgTfbsBroadHsmmtEzh239875UniPk.narrowPeak
wgEncodeAwgTfbsBroadHuvecCtcfUniPk.narrowPeak
wgEncodeAwgTfbsBroadHuvecEzh239875UniPk.narrowPeak
wgEncodeAwgTfbsBroadHuvecPol2bUniPk.narrowPeak
wgEncodeAwgTfbsBroadK562Chd1a301218aUniPk.narrowPeak
wgEncodeAwgTfbsBroadK562CtcfUniPk.narrowPeak
wgEncodeAwgTfbsBroadK562Ezh239875UniPk.narrowPeak
wgEncodeAwgTfbsBroadK562Hdac1sc6298UniPk.narrowPeak
wgEncodeAwgTfbsBroadK562Hdac2a300705aUniPk.narrowPeak
wgEncodeAwgTfbsBroadK562Hdac6a301341aUniPk.narrowPeak
wgEncodeAwgTfbsBroadK562P300UniPk.narrowPeak
wgEncodeAwgTfbsBroadK562Phf8a301772aUniPk.narrowPeak
wgEncodeAwgTfbsBroadK562Plu1UniPk.narrowPeak
wgEncodeAwgTfbsBroadK562Pol2bUniPk.narrowPeak
wgEncodeAwgTfbsBroadK562Rbbp5a300109aUniPk.narrowPeak
wgEncodeAwgTfbsBroadK562Sap3039731UniPk.narrowPeak
wgEncodeAwgTfbsBroadNhaCtcfUniPk.narrowPeak
wgEncodeAwgTfbsBroadNhaEzh239875UniPk.narrowPeak
wgEncodeAwgTfbsBroadNhdfadCtcfUniPk.narrowPeak
wgEncodeAwgTfbsBroadNhdfadEzh239875UniPk.narrowPeak
wgEncodeAwgTfbsBroadNhekCtcfUniPk.narrowPeak
wgEncodeAwgTfbsBroadNhekEzh239875UniPk.narrowPeak
wgEncodeAwgTfbsBroadNhekPol2bUniPk.narrowPeak
wgEncodeAwgTfbsBroadNhlfCtcfUniPk.narrowPeak
wgEncodeAwgTfbsBroadNhlfEzh239875UniPk.narrowPeak
wgEncodeAwgTfbsBroadOsteoblCtcfUniPk.narrowPeak
wgEncodeAwgTfbsHaibA549Atf3V0422111Etoh02UniPk.narrowPeak
wgEncodeAwgTfbsHaibA549Bcl3V0422111Etoh02UniPk.narrowPeak
wgEncodeAwgTfbsHaibA549Creb1sc240V0416102Dex100nmUniPk.narrowPeak
wgEncodeAwgTfbsHaibA549Ctcfsc5916Pcr1xDex100nmUniPk.narrowPeak
wgEncodeAwgTfbsHaibA549Ctcfsc5916Pcr1xEtoh02UniPk.narrowPeak
wgEncodeAwgTfbsHaibA549Elf1V0422111Etoh02UniPk.narrowPeak
wgEncodeAwgTfbsHaibA549Ets1V0422111Etoh02UniPk.narrowPeak
wgEncodeAwgTfbsHaibA549Fosl2V0422111Etoh02UniPk.narrowPeak
wgEncodeAwgTfbsHaibA549Foxa1V0416102Dex100nmUniPk.narrowPeak
wgEncodeAwgTfbsHaibA549GabpV0422111Etoh02UniPk.narrowPeak
wgEncodeAwgTfbsHaibA549GrPcr1xDex500pmUniPk.narrowPeak
wgEncodeAwgTfbsHaibA549GrPcr1xDex50nmUniPk.narrowPeak
wgEncodeAwgTfbsHaibA549GrPcr1xDex5nmUniPk.narrowPeak
wgEncodeAwgTfbsHaibA549GrPcr2xDex100nmUniPk.narrowPeak
wgEncodeAwgTfbsHaibA549NrsfV0422111Etoh02UniPk.narrowPeak
wgEncodeAwgTfbsHaibA549P300V0422111Etoh02UniPk.narrowPeak
wgEncodeAwgTfbsHaibA549Pol2Pcr2xDex100nmUniPk.narrowPeak
wgEncodeAwgTfbsHaibA549Pol2Pcr2xEtoh02UniPk.narrowPeak
wgEncodeAwgTfbsHaibA549Sin3ak20V0422111Etoh02UniPk.narrowPeak
wgEncodeAwgTfbsHaibA549Six5V0422111Etoh02UniPk.narrowPeak
wgEncodeAwgTfbsHaibA549Taf1V0422111Etoh02UniPk.narrowPeak
wgEncodeAwgTfbsHaibA549Tcf12V0422111Etoh02UniPk.narrowPeak
wgEncodeAwgTfbsHaibA549Usf1Pcr1xDex100nmUniPk.narrowPeak
wgEncodeAwgTfbsHaibA549Usf1Pcr1xEtoh02UniPk.narrowPeak
wgEncodeAwgTfbsHaibA549Usf1V0422111Etoh02UniPk.narrowPeak
wgEncodeAwgTfbsHaibA549Yy1cV0422111Etoh02UniPk.narrowPeak
wgEncodeAwgTfbsHaibA549Zbtb33V0422111Etoh02UniPk.narrowPeak
wgEncodeAwgTfbsHaibEcc1CtcfcV0416102Dm002p1hUniPk.narrowPeak
wgEncodeAwgTfbsHaibEcc1EraaV0416102Bpa1hUniPk.narrowPeak
wgEncodeAwgTfbsHaibEcc1EralphaaV0416102Est10nm1hUniPk.narrowPeak
wgEncodeAwgTfbsHaibEcc1EralphaaV0416102Gen1hUniPk.narrowPeak
wgEncodeAwgTfbsHaibEcc1Foxa1sc6553V0416102Dm002p1hUniPk.narrowPeak
wgEncodeAwgTfbsHaibEcc1GrV0416102Dex100nmUniPk.narrowPeak
wgEncodeAwgTfbsHaibEcc1Pol2V0416102Dm002p1hUniPk.narrowPeak
wgEncodeAwgTfbsHaibGm12878Atf2sc81188V0422111UniPk.narrowPeak
wgEncodeAwgTfbsHaibGm12878Atf3Pcr1xUniPk.narrowPeak
wgEncodeAwgTfbsHaibGm12878BatfPcr1xUniPk.narrowPeak
wgEncodeAwgTfbsHaibGm12878Bcl11aPcr1xUniPk.narrowPeak
wgEncodeAwgTfbsHaibGm12878Bcl3V0416101UniPk.narrowPeak
wgEncodeAwgTfbsHaibGm12878Bclaf101388V0416101UniPk.narrowPeak
wgEncodeAwgTfbsHaibGm12878Cebpbsc150V0422111UniPk.narrowPeak
wgEncodeAwgTfbsHaibGm12878Ebf1sc137065Pcr1xUniPk.narrowPeak
wgEncodeAwgTfbsHaibGm12878Egr1Pcr2xUniPk.narrowPeak
wgEncodeAwgTfbsHaibGm12878Elf1sc631V0416101UniPk.narrowPeak
wgEncodeAwgTfbsHaibGm12878Ets1Pcr1xUniPk.narrowPeak
wgEncodeAwgTfbsHaibGm12878Foxm1sc502V0422111UniPk.narrowPeak
wgEncodeAwgTfbsHaibGm12878GabpPcr2xUniPk.narrowPeak
wgEncodeAwgTfbsHaibGm12878Irf4sc6059Pcr1xUniPk.narrowPeak
wgEncodeAwgTfbsHaibGm12878Mef2aPcr1xUniPk.narrowPeak
wgEncodeAwgTfbsHaibGm12878Mef2csc13268V0416101UniPk.narrowPeak
wgEncodeAwgTfbsHaibGm12878Mta3sc81325V0422111UniPk.narrowPeak
wgEncodeAwgTfbsHaibGm12878Nfatc1sc17834V0422111UniPk.narrowPeak
wgEncodeAwgTfbsHaibGm12878Nficsc81335V0422111UniPk.narrowPeak
wgEncodeAwgTfbsHaibGm12878NrsfPcr1xUniPk.narrowPeak
wgEncodeAwgTfbsHaibGm12878P300Pcr1xUniPk.narrowPeak
wgEncodeAwgTfbsHaibGm12878Pax5c20Pcr1xUniPk.narrowPeak
wgEncodeAwgTfbsHaibGm12878Pax5n19Pcr1xUniPk.narrowPeak
wgEncodeAwgTfbsHaibGm12878Pbx3Pcr1xUniPk.narrowPeak
wgEncodeAwgTfbsHaibGm12878Pmlsc71910V0422111UniPk.narrowPeak
wgEncodeAwgTfbsHaibGm12878Pol24h8Pcr1xUniPk.narrowPeak
wgEncodeAwgTfbsHaibGm12878Pol2Pcr2xUniPk.narrowPeak
wgEncodeAwgTfbsHaibGm12878Pou2f2Pcr1xUniPk.narrowPeak
wgEncodeAwgTfbsHaibGm12878Pu1Pcr1xUniPk.narrowPeak
wgEncodeAwgTfbsHaibGm12878Rad21V0416101UniPk.narrowPeak
wgEncodeAwgTfbsHaibGm12878Runx3sc101553V0422111UniPk.narrowPeak
wgEncodeAwgTfbsHaibGm12878RxraPcr1xUniPk.narrowPeak
wgEncodeAwgTfbsHaibGm12878Six5Pcr1xUniPk.narrowPeak
wgEncodeAwgTfbsHaibGm12878Sp1Pcr1xUniPk.narrowPeak
wgEncodeAwgTfbsHaibGm12878SrfPcr2xUniPk.narrowPeak
wgEncodeAwgTfbsHaibGm12878Stat5asc74442V0422111UniPk.narrowPeak
wgEncodeAwgTfbsHaibGm12878Taf1Pcr1xUniPk.narrowPeak
wgEncodeAwgTfbsHaibGm12878Tcf12Pcr1xUniPk.narrowPeak
wgEncodeAwgTfbsHaibGm12878Tcf3Pcr1xUniPk.narrowPeak
wgEncodeAwgTfbsHaibGm12878Usf1Pcr2xUniPk.narrowPeak
wgEncodeAwgTfbsHaibGm12878Yy1sc281Pcr1xUniPk.narrowPeak
wgEncodeAwgTfbsHaibGm12878Zbtb33Pcr1xUniPk.narrowPeak
wgEncodeAwgTfbsHaibGm12878Zeb1sc25388V0416102UniPk.narrowPeak
wgEncodeAwgTfbsHaibGm12891Pax5c20V0416101UniPk.narrowPeak
wgEncodeAwgTfbsHaibGm12891Pol24h8Pcr1xUniPk.narrowPeak
wgEncodeAwgTfbsHaibGm12891Pol2Pcr1xUniPk.narrowPeak
wgEncodeAwgTfbsHaibGm12891Pou2f2Pcr1xUniPk.narrowPeak
wgEncodeAwgTfbsHaibGm12891Pu1Pcr1xUniPk.narrowPeak
wgEncodeAwgTfbsHaibGm12891Taf1Pcr1xUniPk.narrowPeak
wgEncodeAwgTfbsHaibGm12891Yy1sc281V0416101UniPk.narrowPeak
wgEncodeAwgTfbsHaibGm12892Pax5c20V0416101UniPk.narrowPeak
wgEncodeAwgTfbsHaibGm12892Pol24h8V0416102UniPk.narrowPeak
wgEncodeAwgTfbsHaibGm12892Pol2V0416102UniPk.narrowPeak
wgEncodeAwgTfbsHaibGm12892Taf1V0416102UniPk.narrowPeak
wgEncodeAwgTfbsHaibGm12892Yy1V0416101UniPk.narrowPeak
wgEncodeAwgTfbsHaibH1hescAtf2sc81188V0422111UniPk.narrowPeak
wgEncodeAwgTfbsHaibH1hescAtf3V0416102UniPk.narrowPeak
wgEncodeAwgTfbsHaibH1hescBcl11aPcr1xUniPk.narrowPeak
wgEncodeAwgTfbsHaibH1hescCtcfsc5916V0416102UniPk.narrowPeak
wgEncodeAwgTfbsHaibH1hescEgr1V0416102UniPk.narrowPeak
wgEncodeAwgTfbsHaibH1hescFosl1sc183V0416102UniPk.narrowPeak
wgEncodeAwgTfbsHaibH1hescGabpPcr1xUniPk.narrowPeak
wgEncodeAwgTfbsHaibH1hescHdac2sc6296V0416102UniPk.narrowPeak
wgEncodeAwgTfbsHaibH1hescJundV0416102UniPk.narrowPeak
wgEncodeAwgTfbsHaibH1hescNanogsc33759V0416102UniPk.narrowPeak
wgEncodeAwgTfbsHaibH1hescNrsfV0416102UniPk.narrowPeak
wgEncodeAwgTfbsHaibH1hescP300V0416102UniPk.narrowPeak
wgEncodeAwgTfbsHaibH1hescPol24h8V0416102UniPk.narrowPeak
wgEncodeAwgTfbsHaibH1hescPol2V0416102UniPk.narrowPeak
wgEncodeAwgTfbsHaibH1hescPou5f1sc9081V0416102UniPk.narrowPeak
wgEncodeAwgTfbsHaibH1hescRad21V0416102UniPk.narrowPeak
wgEncodeAwgTfbsHaibH1hescRxraV0416102UniPk.narrowPeak
wgEncodeAwgTfbsHaibH1hescSin3ak20Pcr1xUniPk.narrowPeak
wgEncodeAwgTfbsHaibH1hescSix5Pcr1xUniPk.narrowPeak
wgEncodeAwgTfbsHaibH1hescSp1Pcr1xUniPk.narrowPeak
wgEncodeAwgTfbsHaibH1hescSp2V0422111UniPk.narrowPeak
wgEncodeAwgTfbsHaibH1hescSp4v20V0422111UniPk.narrowPeak
wgEncodeAwgTfbsHaibH1hescSrfPcr1xUniPk.narrowPeak
wgEncodeAwgTfbsHaibH1hescTaf1V0416102UniPk.narrowPeak
wgEncodeAwgTfbsHaibH1hescTaf7sc101167V0416102UniPk.narrowPeak
wgEncodeAwgTfbsHaibH1hescTcf12Pcr1xUniPk.narrowPeak
wgEncodeAwgTfbsHaibH1hescTead4sc101184V0422111UniPk.narrowPeak
wgEncodeAwgTfbsHaibH1hescUsf1Pcr1xUniPk.narrowPeak
wgEncodeAwgTfbsHaibH1hescYy1sc281V0416102UniPk.narrowPeak
wgEncodeAwgTfbsHaibHct116Pol24h8V0416101UniPk.narrowPeak
wgEncodeAwgTfbsHaibHct116Yy1sc281V0416101UniPk.narrowPeak
wgEncodeAwgTfbsHaibHct116Zbtb33V0416101UniPk.narrowPeak
wgEncodeAwgTfbsHaibHelas3GabpPcr1xUniPk.narrowPeak
wgEncodeAwgTfbsHaibHelas3NrsfPcr1xUniPk.narrowPeak
wgEncodeAwgTfbsHaibHelas3Pol2Pcr1xUniPk.narrowPeak
wgEncodeAwgTfbsHaibHelas3Taf1Pcr1xUniPk.narrowPeak
wgEncodeAwgTfbsHaibHepg2Atf3V0416101UniPk.narrowPeak
wgEncodeAwgTfbsHaibHepg2Bhlhe40V0416101UniPk.narrowPeak
wgEncodeAwgTfbsHaibHepg2Cebpbsc150V0416101UniPk.narrowPeak
wgEncodeAwgTfbsHaibHepg2Cebpdsc636V0416101UniPk.narrowPeak
wgEncodeAwgTfbsHaibHepg2Ctcfsc5916V0416101UniPk.narrowPeak
wgEncodeAwgTfbsHaibHepg2Elf1sc631V0416101UniPk.narrowPeak
wgEncodeAwgTfbsHaibHepg2Fosl2V0416101UniPk.narrowPeak
wgEncodeAwgTfbsHaibHepg2Foxa1sc101058V0416101UniPk.narrowPeak
wgEncodeAwgTfbsHaibHepg2Foxa1sc6553V0416101UniPk.narrowPeak
wgEncodeAwgTfbsHaibHepg2Foxa2sc6554V0416101UniPk.narrowPeak
wgEncodeAwgTfbsHaibHepg2GabpPcr2xUniPk.narrowPeak
wgEncodeAwgTfbsHaibHepg2Hdac2sc6296V0416101UniPk.narrowPeak
wgEncodeAwgTfbsHaibHepg2Hnf4asc8987V0416101UniPk.narrowPeak
wgEncodeAwgTfbsHaibHepg2Hnf4gsc6558V0416101UniPk.narrowPeak
wgEncodeAwgTfbsHaibHepg2JundPcr1xUniPk.narrowPeak
wgEncodeAwgTfbsHaibHepg2Mbd4sc271530V0422111UniPk.narrowPeak
wgEncodeAwgTfbsHaibHepg2Mybl2sc81192V0422111UniPk.narrowPeak
wgEncodeAwgTfbsHaibHepg2Nficsc81335V0422111UniPk.narrowPeak
wgEncodeAwgTfbsHaibHepg2NrsfPcr2xUniPk.narrowPeak
wgEncodeAwgTfbsHaibHepg2NrsfV0416101UniPk.narrowPeak
wgEncodeAwgTfbsHaibHepg2P300V0416101UniPk.narrowPeak
wgEncodeAwgTfbsHaibHepg2Pol24h8V0416102UniPk.narrowPeak
wgEncodeAwgTfbsHaibHepg2Pol2Pcr2xUniPk.narrowPeak
wgEncodeAwgTfbsHaibHepg2Rad21V0416101UniPk.narrowPeak
wgEncodeAwgTfbsHaibHepg2RxraPcr1xUniPk.narrowPeak
wgEncodeAwgTfbsHaibHepg2Sin3ak20Pcr1xUniPk.narrowPeak
wgEncodeAwgTfbsHaibHepg2Sp1Pcr1xUniPk.narrowPeak
wgEncodeAwgTfbsHaibHepg2Sp2V0422111UniPk.narrowPeak
wgEncodeAwgTfbsHaibHepg2SrfV0416101UniPk.narrowPeak
wgEncodeAwgTfbsHaibHepg2Taf1Pcr2xUniPk.narrowPeak
wgEncodeAwgTfbsHaibHepg2Tcf12Pcr1xUniPk.narrowPeak
wgEncodeAwgTfbsHaibHepg2Tead4sc101184V0422111UniPk.narrowPeak
wgEncodeAwgTfbsHaibHepg2Usf1Pcr1xUniPk.narrowPeak
wgEncodeAwgTfbsHaibHepg2Yy1sc281V0416101UniPk.narrowPeak
wgEncodeAwgTfbsHaibHepg2Zbtb33Pcr1xUniPk.narrowPeak
wgEncodeAwgTfbsHaibHepg2Zbtb7aV0416101UniPk.narrowPeak
wgEncodeAwgTfbsHaibHuvecPol24h8V0416101UniPk.narrowPeak
wgEncodeAwgTfbsHaibHuvecPol2Pcr1xUniPk.narrowPeak
wgEncodeAwgTfbsHaibK562Atf3V0416101UniPk.narrowPeak
wgEncodeAwgTfbsHaibK562Bcl3Pcr1xUniPk.narrowPeak
wgEncodeAwgTfbsHaibK562Bclaf101388Pcr1xUniPk.narrowPeak
wgEncodeAwgTfbsHaibK562Cbx3sc101004V0422111UniPk.narrowPeak
wgEncodeAwgTfbsHaibK562Cebpbsc150V0422111UniPk.narrowPeak
wgEncodeAwgTfbsHaibK562CtcfcPcr1xUniPk.narrowPeak
wgEncodeAwgTfbsHaibK562Ctcflsc98982V0416101UniPk.narrowPeak
wgEncodeAwgTfbsHaibK562E2f6V0416102UniPk.narrowPeak
wgEncodeAwgTfbsHaibK562Egr1V0416101UniPk.narrowPeak
wgEncodeAwgTfbsHaibK562Elf1sc631V0416102UniPk.narrowPeak
wgEncodeAwgTfbsHaibK562Ets1V0416101UniPk.narrowPeak
wgEncodeAwgTfbsHaibK562Fosl1sc183V0416101UniPk.narrowPeak
wgEncodeAwgTfbsHaibK562GabpV0416101UniPk.narrowPeak
wgEncodeAwgTfbsHaibK562Gata2sc267Pcr1xUniPk.narrowPeak
wgEncodeAwgTfbsHaibK562Hdac2sc6296V0416102UniPk.narrowPeak
wgEncodeAwgTfbsHaibK562MaxV0416102UniPk.narrowPeak
wgEncodeAwgTfbsHaibK562Mef2aV0416101UniPk.narrowPeak
wgEncodeAwgTfbsHaibK562Nr2f2sc271940V0422111UniPk.narrowPeak
wgEncodeAwgTfbsHaibK562NrsfV0416102UniPk.narrowPeak
wgEncodeAwgTfbsHaibK562Pmlsc71910V0422111UniPk.narrowPeak
wgEncodeAwgTfbsHaibK562Pol24h8V0416101UniPk.narrowPeak
wgEncodeAwgTfbsHaibK562Pol2V0416101UniPk.narrowPeak
wgEncodeAwgTfbsHaibK562Pu1Pcr1xUniPk.narrowPeak
wgEncodeAwgTfbsHaibK562Rad21V0416102UniPk.narrowPeak
wgEncodeAwgTfbsHaibK562Sin3ak20V0416101UniPk.narrowPeak
wgEncodeAwgTfbsHaibK562Six5Pcr1xUniPk.narrowPeak
wgEncodeAwgTfbsHaibK562Sp1Pcr1xUniPk.narrowPeak
wgEncodeAwgTfbsHaibK562Sp2sc643V0416102UniPk.narrowPeak
wgEncodeAwgTfbsHaibK562SrfV0416101UniPk.narrowPeak
wgEncodeAwgTfbsHaibK562Stat5asc74442V0422111UniPk.narrowPeak
wgEncodeAwgTfbsHaibK562Taf1V0416101UniPk.narrowPeak
wgEncodeAwgTfbsHaibK562Taf7sc101167V0416101UniPk.narrowPeak
wgEncodeAwgTfbsHaibK562Tead4sc101184V0422111UniPk.narrowPeak
wgEncodeAwgTfbsHaibK562Thap1sc98174V0416101UniPk.narrowPeak
wgEncodeAwgTfbsHaibK562Trim28sc81411V0422111UniPk.narrowPeak
wgEncodeAwgTfbsHaibK562Usf1V0416101UniPk.narrowPeak
wgEncodeAwgTfbsHaibK562Yy1V0416101UniPk.narrowPeak
wgEncodeAwgTfbsHaibK562Yy1V0416102UniPk.narrowPeak
wgEncodeAwgTfbsHaibK562Zbtb33Pcr1xUniPk.narrowPeak
wgEncodeAwgTfbsHaibK562Zbtb7asc34508V0416101UniPk.narrowPeak
wgEncodeAwgTfbsHaibPanc1NrsfPcr2xUniPk.narrowPeak
wgEncodeAwgTfbsHaibPanc1Pol24h8V0416101UniPk.narrowPeak
wgEncodeAwgTfbsHaibPanc1Sin3ak20V0416101UniPk.narrowPeak
wgEncodeAwgTfbsHaibPfsk1Foxp2Pcr2xUniPk.narrowPeak
wgEncodeAwgTfbsHaibPfsk1NrsfPcr2xUniPk.narrowPeak
wgEncodeAwgTfbsHaibPfsk1Sin3ak20V0416101UniPk.narrowPeak
wgEncodeAwgTfbsHaibPfsk1Taf1V0416101UniPk.narrowPeak
wgEncodeAwgTfbsHaibSknmcFoxp2Pcr2xUniPk.narrowPeak
wgEncodeAwgTfbsHaibSknmcPol24h8V0416101UniPk.narrowPeak
wgEncodeAwgTfbsHaibSknshNrsfPcr2xUniPk.narrowPeak
wgEncodeAwgTfbsHaibSknshNrsfV0416101UniPk.narrowPeak
wgEncodeAwgTfbsHaibSknshPol24h8V0416101UniPk.narrowPeak
wgEncodeAwgTfbsHaibSknshraCtcfV0416102UniPk.narrowPeak
wgEncodeAwgTfbsHaibSknshraP300V0416102UniPk.narrowPeak
wgEncodeAwgTfbsHaibSknshraRad21V0416102UniPk.narrowPeak
wgEncodeAwgTfbsHaibSknshraUsf1sc8983V0416102UniPk.narrowPeak
wgEncodeAwgTfbsHaibSknshraYy1sc281V0416102UniPk.narrowPeak
wgEncodeAwgTfbsHaibSknshSin3ak20V0416101UniPk.narrowPeak
wgEncodeAwgTfbsHaibSknshTaf1V0416101UniPk.narrowPeak
wgEncodeAwgTfbsHaibT47dCtcfsc5916V0416102Dm002p1hUniPk.narrowPeak
wgEncodeAwgTfbsHaibT47dEraaV0416102Bpa1hUniPk.narrowPeak
wgEncodeAwgTfbsHaibT47dEralphaaPcr2xGen1hUniPk.narrowPeak
wgEncodeAwgTfbsHaibT47dEralphaaV0416102Est10nm1hUniPk.narrowPeak
wgEncodeAwgTfbsHaibT47dFoxa1sc6553V0416102Dm002p1hUniPk.narrowPeak
wgEncodeAwgTfbsHaibT47dGata3sc268V0416102Dm002p1hUniPk.narrowPeak
wgEncodeAwgTfbsHaibT47dP300V0416102Dm002p1hUniPk.narrowPeak
wgEncodeAwgTfbsHaibU87NrsfPcr2xUniPk.narrowPeak
wgEncodeAwgTfbsHaibU87Pol24h8V0416101UniPk.narrowPeak
wgEncodeAwgTfbsSydhA549Bhlhe40IggrabUniPk.narrowPeak
wgEncodeAwgTfbsSydhA549CebpbIggrabUniPk.narrowPeak
wgEncodeAwgTfbsSydhA549MaxIggrabUniPk.narrowPeak
wgEncodeAwgTfbsSydhA549Pol2s2IggrabUniPk.narrowPeak
wgEncodeAwgTfbsSydhA549Rad21IggrabUniPk.narrowPeak
wgEncodeAwgTfbsSydhGm08714Znf274UcdUniPk.narrowPeak
wgEncodeAwgTfbsSydhGm10847NfkbTnfaIggrabUniPk.narrowPeak
wgEncodeAwgTfbsSydhGm10847Pol2IggmusUniPk.narrowPeak
wgEncodeAwgTfbsSydhGm12878Bhlhe40cIggmusUniPk.narrowPeak
wgEncodeAwgTfbsSydhGm12878Brca1a300IggmusUniPk.narrowPeak
wgEncodeAwgTfbsSydhGm12878CfosUniPk.narrowPeak
wgEncodeAwgTfbsSydhGm12878Chd1a301218aIggmusUniPk.narrowPeak
wgEncodeAwgTfbsSydhGm12878Chd2ab68301IggmusUniPk.narrowPeak
wgEncodeAwgTfbsSydhGm12878Corestsc30189IggmusUniPk.narrowPeak
wgEncodeAwgTfbsSydhGm12878Ctcfsc15914c20UniPk.narrowPeak
wgEncodeAwgTfbsSydhGm12878E2f4IggmusUniPk.narrowPeak
wgEncodeAwgTfbsSydhGm12878Ebf1sc137065UniPk.narrowPeak
wgEncodeAwgTfbsSydhGm12878Elk112771IggmusUniPk.narrowPeak
wgEncodeAwgTfbsSydhGm12878Ikzf1iknuclaUniPk.narrowPeak
wgEncodeAwgTfbsSydhGm12878JundUniPk.narrowPeak
wgEncodeAwgTfbsSydhGm12878MaxIggmusUniPk.narrowPeak
wgEncodeAwgTfbsSydhGm12878Mazab85725IggmusUniPk.narrowPeak
wgEncodeAwgTfbsSydhGm12878Mxi1IggmusUniPk.narrowPeak
wgEncodeAwgTfbsSydhGm12878Nfe2sc22827UniPk.narrowPeak
wgEncodeAwgTfbsSydhGm12878NfkbTnfaIggrabUniPk.narrowPeak
wgEncodeAwgTfbsSydhGm12878NfyaIggmusUniPk.narrowPeak
wgEncodeAwgTfbsSydhGm12878NfybIggmusUniPk.narrowPeak
wgEncodeAwgTfbsSydhGm12878Nrf1IggmusUniPk.narrowPeak
wgEncodeAwgTfbsSydhGm12878P300bUniPk.narrowPeak
wgEncodeAwgTfbsSydhGm12878P300IggmusUniPk.narrowPeak
wgEncodeAwgTfbsSydhGm12878Pol2IggmusUniPk.narrowPeak
wgEncodeAwgTfbsSydhGm12878Pol2s2IggmusUniPk.narrowPeak
wgEncodeAwgTfbsSydhGm12878Pol2UniPk.narrowPeak
wgEncodeAwgTfbsSydhGm12878Pol3UniPk.narrowPeak
wgEncodeAwgTfbsSydhGm12878Rad21IggrabUniPk.narrowPeak
wgEncodeAwgTfbsSydhGm12878Rfx5200401194IggmusUniPk.narrowPeak
wgEncodeAwgTfbsSydhGm12878Sin3anb6001263IggmusUniPk.narrowPeak
wgEncodeAwgTfbsSydhGm12878Smc3ab9263IggmusUniPk.narrowPeak
wgEncodeAwgTfbsSydhGm12878Stat1UniPk.narrowPeak
wgEncodeAwgTfbsSydhGm12878Stat3IggmusUniPk.narrowPeak
wgEncodeAwgTfbsSydhGm12878Tblr1ab24550IggmusUniPk.narrowPeak
wgEncodeAwgTfbsSydhGm12878TbpIggmusUniPk.narrowPeak
wgEncodeAwgTfbsSydhGm12878Tr4UniPk.narrowPeak
wgEncodeAwgTfbsSydhGm12878Usf2IggmusUniPk.narrowPeak
wgEncodeAwgTfbsSydhGm12878WhipIggmusUniPk.narrowPeak
wgEncodeAwgTfbsSydhGm12878Yy1UniPk.narrowPeak
wgEncodeAwgTfbsSydhGm12878Znf143166181apUniPk.narrowPeak
wgEncodeAwgTfbsSydhGm12878Znf274UniPk.narrowPeak
wgEncodeAwgTfbsSydhGm12878Zzz3UniPk.narrowPeak
wgEncodeAwgTfbsSydhGm12891NfkbTnfaIggrabUniPk.narrowPeak
wgEncodeAwgTfbsSydhGm12891Pol2IggmusUniPk.narrowPeak
wgEncodeAwgTfbsSydhGm12892NfkbTnfaIggrabUniPk.narrowPeak
wgEncodeAwgTfbsSydhGm12892Pol2IggmusUniPk.narrowPeak
wgEncodeAwgTfbsSydhGm15510NfkbTnfaIggrabUniPk.narrowPeak
wgEncodeAwgTfbsSydhGm15510Pol2IggmusUniPk.narrowPeak
wgEncodeAwgTfbsSydhGm18505NfkbTnfaIggrabUniPk.narrowPeak
wgEncodeAwgTfbsSydhGm18505Pol2IggmusUniPk.narrowPeak
wgEncodeAwgTfbsSydhGm18526NfkbTnfaIggrabUniPk.narrowPeak
wgEncodeAwgTfbsSydhGm18526Pol2IggmusUniPk.narrowPeak
wgEncodeAwgTfbsSydhGm18951NfkbTnfaIggrabUniPk.narrowPeak
wgEncodeAwgTfbsSydhGm18951Pol2IggmusUniPk.narrowPeak
wgEncodeAwgTfbsSydhGm19099NfkbTnfaIggrabUniPk.narrowPeak
wgEncodeAwgTfbsSydhGm19099Pol2IggmusUniPk.narrowPeak
wgEncodeAwgTfbsSydhGm19193NfkbTnfaIggrabUniPk.narrowPeak
wgEncodeAwgTfbsSydhGm19193Pol2IggmusUniPk.narrowPeak
wgEncodeAwgTfbsSydhH1hescBach1sc14700IggrabUniPk.narrowPeak
wgEncodeAwgTfbsSydhH1hescBrca1IggrabUniPk.narrowPeak
wgEncodeAwgTfbsSydhH1hescCebpbIggrabUniPk.narrowPeak
wgEncodeAwgTfbsSydhH1hescChd1a301218aIggrabUniPk.narrowPeak
wgEncodeAwgTfbsSydhH1hescChd2IggrabUniPk.narrowPeak
wgEncodeAwgTfbsSydhH1hescCjunIggrabUniPk.narrowPeak
wgEncodeAwgTfbsSydhH1hescCmycIggrabUniPk.narrowPeak
wgEncodeAwgTfbsSydhH1hescCtbp2UcdUniPk.narrowPeak
wgEncodeAwgTfbsSydhH1hescGtf2f1IggrabUniPk.narrowPeak
wgEncodeAwgTfbsSydhH1hescJundIggrabUniPk.narrowPeak
wgEncodeAwgTfbsSydhH1hescMafkIggrabUniPk.narrowPeak
wgEncodeAwgTfbsSydhH1hescMaxUcdUniPk.narrowPeak
wgEncodeAwgTfbsSydhH1hescMxi1IggrabUniPk.narrowPeak
wgEncodeAwgTfbsSydhH1hescNrf1IggrabUniPk.narrowPeak
wgEncodeAwgTfbsSydhH1hescRad21IggrabUniPk.narrowPeak
wgEncodeAwgTfbsSydhH1hescRfx5200401194IggrabUniPk.narrowPeak
wgEncodeAwgTfbsSydhH1hescSin3anb6001263IggrabUniPk.narrowPeak
wgEncodeAwgTfbsSydhH1hescSuz12UcdUniPk.narrowPeak
wgEncodeAwgTfbsSydhH1hescTbpIggrabUniPk.narrowPeak
wgEncodeAwgTfbsSydhH1hescUsf2IggrabUniPk.narrowPeak
wgEncodeAwgTfbsSydhH1hescZnf143IggrabUniPk.narrowPeak
wgEncodeAwgTfbsSydhHct116Pol2UcdUniPk.narrowPeak
wgEncodeAwgTfbsSydhHct116Tcf7l2UcdUniPk.narrowPeak
wgEncodeAwgTfbsSydhHek293Elk4UcdUniPk.narrowPeak
wgEncodeAwgTfbsSydhHek293Kap1UcdUniPk.narrowPeak
wgEncodeAwgTfbsSydhHek293Pol2UniPk.narrowPeak
wgEncodeAwgTfbsSydhHek293Tcf7l2UcdUniPk.narrowPeak
wgEncodeAwgTfbsSydhHek293tZnf263UcdUniPk.narrowPeak
wgEncodeAwgTfbsSydhHelas3Ap2alphaUniPk.narrowPeak
wgEncodeAwgTfbsSydhHelas3Ap2gammaUniPk.narrowPeak
wgEncodeAwgTfbsSydhHelas3Baf155IggmusUniPk.narrowPeak
wgEncodeAwgTfbsSydhHelas3Baf170IggmusUniPk.narrowPeak
wgEncodeAwgTfbsSydhHelas3Bdp1UniPk.narrowPeak
wgEncodeAwgTfbsSydhHelas3Brca1a300IggrabUniPk.narrowPeak
wgEncodeAwgTfbsSydhHelas3Brf1UniPk.narrowPeak
wgEncodeAwgTfbsSydhHelas3Brf2UniPk.narrowPeak
wgEncodeAwgTfbsSydhHelas3Brg1IggmusUniPk.narrowPeak
wgEncodeAwgTfbsSydhHelas3CebpbIggrabUniPk.narrowPeak
wgEncodeAwgTfbsSydhHelas3CfosUniPk.narrowPeak
wgEncodeAwgTfbsSydhHelas3Chd2IggrabUniPk.narrowPeak
wgEncodeAwgTfbsSydhHelas3CjunIggrabUniPk.narrowPeak
wgEncodeAwgTfbsSydhHelas3CmycUniPk.narrowPeak
wgEncodeAwgTfbsSydhHelas3Corestsc30189IggrabUniPk.narrowPeak
wgEncodeAwgTfbsSydhHelas3E2f1UniPk.narrowPeak
wgEncodeAwgTfbsSydhHelas3E2f4UniPk.narrowPeak
wgEncodeAwgTfbsSydhHelas3E2f6UniPk.narrowPeak
wgEncodeAwgTfbsSydhHelas3Elk112771IggrabUniPk.narrowPeak
wgEncodeAwgTfbsSydhHelas3Elk4UcdUniPk.narrowPeak
wgEncodeAwgTfbsSydhHelas3Gtf2f1ab28179IggrabUniPk.narrowPeak
wgEncodeAwgTfbsSydhHelas3Hae2f1UniPk.narrowPeak
wgEncodeAwgTfbsSydhHelas3Ini1IggmusUniPk.narrowPeak
wgEncodeAwgTfbsSydhHelas3Irf3IggrabUniPk.narrowPeak
wgEncodeAwgTfbsSydhHelas3JundIggrabUniPk.narrowPeak
wgEncodeAwgTfbsSydhHelas3MafkIggrabUniPk.narrowPeak
wgEncodeAwgTfbsSydhHelas3MaxIggrabUniPk.narrowPeak
wgEncodeAwgTfbsSydhHelas3Mazab85725IggrabUniPk.narrowPeak
wgEncodeAwgTfbsSydhHelas3Mxi1af4185IggrabUniPk.narrowPeak
wgEncodeAwgTfbsSydhHelas3NfyaIggrabUniPk.narrowPeak
wgEncodeAwgTfbsSydhHelas3NfybIggrabUniPk.narrowPeak
wgEncodeAwgTfbsSydhHelas3Nrf1IggmusUniPk.narrowPeak
wgEncodeAwgTfbsSydhHelas3P300sc584sc584IggrabUniPk.narrowPeak
wgEncodeAwgTfbsSydhHelas3Pol2s2IggrabUniPk.narrowPeak
wgEncodeAwgTfbsSydhHelas3Pol2UniPk.narrowPeak
wgEncodeAwgTfbsSydhHelas3Prdm19115IggrabUniPk.narrowPeak
wgEncodeAwgTfbsSydhHelas3Rad21IggrabUniPk.narrowPeak
wgEncodeAwgTfbsSydhHelas3Rfx5200401194IggrabUniPk.narrowPeak
wgEncodeAwgTfbsSydhHelas3Rpc155UniPk.narrowPeak
wgEncodeAwgTfbsSydhHelas3Smc3ab9263IggrabUniPk.narrowPeak
wgEncodeAwgTfbsSydhHelas3Spt20UniPk.narrowPeak
wgEncodeAwgTfbsSydhHelas3Stat1Ifng30UniPk.narrowPeak
wgEncodeAwgTfbsSydhHelas3Stat3IggrabUniPk.narrowPeak
wgEncodeAwgTfbsSydhHelas3TbpIggrabUniPk.narrowPeak
wgEncodeAwgTfbsSydhHelas3Tcf7l2c9b92565UcdUniPk.narrowPeak
wgEncodeAwgTfbsSydhHelas3Tcf7l2UcdUniPk.narrowPeak
wgEncodeAwgTfbsSydhHelas3Tf3c110UniPk.narrowPeak
wgEncodeAwgTfbsSydhHelas3Tr4UniPk.narrowPeak
wgEncodeAwgTfbsSydhHelas3Usf2IggmusUniPk.narrowPeak
wgEncodeAwgTfbsSydhHelas3Zkscan1hpa006672IggrabUniPk.narrowPeak
wgEncodeAwgTfbsSydhHelas3Znf143IggrabUniPk.narrowPeak
wgEncodeAwgTfbsSydhHelas3Znf274UcdUniPk.narrowPeak
wgEncodeAwgTfbsSydhHelas3Zzz3UniPk.narrowPeak
wgEncodeAwgTfbsSydhHepg2Arid3anb100279IggrabUniPk.narrowPeak
wgEncodeAwgTfbsSydhHepg2Bhlhe40cIggrabUniPk.narrowPeak
wgEncodeAwgTfbsSydhHepg2Brca1a300IggrabUniPk.narrowPeak
wgEncodeAwgTfbsSydhHepg2CebpbForsklnUniPk.narrowPeak
wgEncodeAwgTfbsSydhHepg2CebpbIggrabUniPk.narrowPeak
wgEncodeAwgTfbsSydhHepg2Chd2ab68301IggrabUniPk.narrowPeak
wgEncodeAwgTfbsSydhHepg2CjunIggrabUniPk.narrowPeak
wgEncodeAwgTfbsSydhHepg2Corestsc30189IggrabUniPk.narrowPeak
wgEncodeAwgTfbsSydhHepg2ErraForsklnUniPk.narrowPeak
wgEncodeAwgTfbsSydhHepg2Grp20ForsklnUniPk.narrowPeak
wgEncodeAwgTfbsSydhHepg2Hnf4aForsklnUniPk.narrowPeak
wgEncodeAwgTfbsSydhHepg2Hsf1ForsklnUniPk.narrowPeak
wgEncodeAwgTfbsSydhHepg2Irf3IggrabUniPk.narrowPeak
wgEncodeAwgTfbsSydhHepg2JundIggrabUniPk.narrowPeak
wgEncodeAwgTfbsSydhHepg2Maffm8194IggrabUniPk.narrowPeak
wgEncodeAwgTfbsSydhHepg2Mafkab50322IggrabUniPk.narrowPeak
wgEncodeAwgTfbsSydhHepg2Mafksc477IggrabUniPk.narrowPeak
wgEncodeAwgTfbsSydhHepg2MaxIggrabUniPk.narrowPeak
wgEncodeAwgTfbsSydhHepg2Mazab85725IggrabUniPk.narrowPeak
wgEncodeAwgTfbsSydhHepg2Mxi1UniPk.narrowPeak
wgEncodeAwgTfbsSydhHepg2Nrf1IggrabUniPk.narrowPeak
wgEncodeAwgTfbsSydhHepg2P300sc582IggrabUniPk.narrowPeak
wgEncodeAwgTfbsSydhHepg2Pgc1aForsklnUniPk.narrowPeak
wgEncodeAwgTfbsSydhHepg2Pol2ForsklnUniPk.narrowPeak
wgEncodeAwgTfbsSydhHepg2Pol2IggrabUniPk.narrowPeak
wgEncodeAwgTfbsSydhHepg2Pol2s2IggrabUniPk.narrowPeak
wgEncodeAwgTfbsSydhHepg2Rad21IggrabUniPk.narrowPeak
wgEncodeAwgTfbsSydhHepg2Rfx5200401194IggrabUniPk.narrowPeak
wgEncodeAwgTfbsSydhHepg2Smc3ab9263IggrabUniPk.narrowPeak
wgEncodeAwgTfbsSydhHepg2Srebp1InslnUniPk.narrowPeak
wgEncodeAwgTfbsSydhHepg2TbpIggrabUniPk.narrowPeak
wgEncodeAwgTfbsSydhHepg2Tcf7l2UcdUniPk.narrowPeak
wgEncodeAwgTfbsSydhHepg2Tr4UcdUniPk.narrowPeak
wgEncodeAwgTfbsSydhHepg2Usf2IggrabUniPk.narrowPeak
wgEncodeAwgTfbsSydhHepg2Znf274UcdUniPk.narrowPeak
wgEncodeAwgTfbsSydhHuvecCfosUcdUniPk.narrowPeak
wgEncodeAwgTfbsSydhHuvecCjunUniPk.narrowPeak
wgEncodeAwgTfbsSydhHuvecGata2UcdUniPk.narrowPeak
wgEncodeAwgTfbsSydhHuvecMaxUniPk.narrowPeak
wgEncodeAwgTfbsSydhHuvecPol2UniPk.narrowPeak
wgEncodeAwgTfbsSydhImr90CebpbIggrabUniPk.narrowPeak
wgEncodeAwgTfbsSydhImr90CtcfbIggrabUniPk.narrowPeak
wgEncodeAwgTfbsSydhImr90MafkIggrabUniPk.narrowPeak
wgEncodeAwgTfbsSydhImr90Pol2IggrabUniPk.narrowPeak
wgEncodeAwgTfbsSydhImr90Rad21IggrabUniPk.narrowPeak
wgEncodeAwgTfbsSydhK562Arid3asc8821IggrabUniPk.narrowPeak
wgEncodeAwgTfbsSydhK562Atf106325UniPk.narrowPeak
wgEncodeAwgTfbsSydhK562Atf3UniPk.narrowPeak
wgEncodeAwgTfbsSydhK562Bach1sc14700IggrabUniPk.narrowPeak
wgEncodeAwgTfbsSydhK562Bdp1UniPk.narrowPeak
wgEncodeAwgTfbsSydhK562Bhlhe40nb100IggrabUniPk.narrowPeak
wgEncodeAwgTfbsSydhK562Brf1UniPk.narrowPeak
wgEncodeAwgTfbsSydhK562Brf2UniPk.narrowPeak
wgEncodeAwgTfbsSydhK562Brg1IggmusUniPk.narrowPeak
wgEncodeAwgTfbsSydhK562Ccnt2UniPk.narrowPeak
wgEncodeAwgTfbsSydhK562CebpbIggrabUniPk.narrowPeak
wgEncodeAwgTfbsSydhK562CfosUniPk.narrowPeak
wgEncodeAwgTfbsSydhK562Chd2ab68301IggrabUniPk.narrowPeak
wgEncodeAwgTfbsSydhK562CjunIfna30UniPk.narrowPeak
wgEncodeAwgTfbsSydhK562CjunIfna6hUniPk.narrowPeak
wgEncodeAwgTfbsSydhK562CjunIfng30UniPk.narrowPeak
wgEncodeAwgTfbsSydhK562CjunIfng6hUniPk.narrowPeak
wgEncodeAwgTfbsSydhK562CjunUniPk.narrowPeak
wgEncodeAwgTfbsSydhK562CmycIfna30UniPk.narrowPeak
wgEncodeAwgTfbsSydhK562CmycIfna6hUniPk.narrowPeak
wgEncodeAwgTfbsSydhK562CmycIfng30UniPk.narrowPeak
wgEncodeAwgTfbsSydhK562CmycIfng6hUniPk.narrowPeak
wgEncodeAwgTfbsSydhK562CmycIggrabUniPk.narrowPeak
wgEncodeAwgTfbsSydhK562CmycUniPk.narrowPeak
wgEncodeAwgTfbsSydhK562Corestab24166IggrabUniPk.narrowPeak
wgEncodeAwgTfbsSydhK562Corestsc30189IggrabUniPk.narrowPeak
wgEncodeAwgTfbsSydhK562CtcfbIggrabUniPk.narrowPeak
wgEncodeAwgTfbsSydhK562E2f4UcdUniPk.narrowPeak
wgEncodeAwgTfbsSydhK562E2f6UcdUniPk.narrowPeak
wgEncodeAwgTfbsSydhK562Elk112771IggrabUniPk.narrowPeak
wgEncodeAwgTfbsSydhK562Gata1UcdUniPk.narrowPeak
wgEncodeAwgTfbsSydhK562Gata2UcdUniPk.narrowPeak
wgEncodeAwgTfbsSydhK562Gtf2bUniPk.narrowPeak
wgEncodeAwgTfbsSydhK562Gtf2f1ab28179IggrabUniPk.narrowPeak
wgEncodeAwgTfbsSydhK562Hmgn3UniPk.narrowPeak
wgEncodeAwgTfbsSydhK562Ini1IggmusUniPk.narrowPeak
wgEncodeAwgTfbsSydhK562Irf1Ifna30UniPk.narrowPeak
wgEncodeAwgTfbsSydhK562Irf1Ifna6hUniPk.narrowPeak
wgEncodeAwgTfbsSydhK562Irf1Ifng30UniPk.narrowPeak
wgEncodeAwgTfbsSydhK562Irf1Ifng6hUniPk.narrowPeak
wgEncodeAwgTfbsSydhK562JundIggrabUniPk.narrowPeak
wgEncodeAwgTfbsSydhK562Kap1UcdUniPk.narrowPeak
wgEncodeAwgTfbsSydhK562MaffIggrabUniPk.narrowPeak
wgEncodeAwgTfbsSydhK562Mafkab50322IggrabUniPk.narrowPeak
wgEncodeAwgTfbsSydhK562MaxIggrabUniPk.narrowPeak
wgEncodeAwgTfbsSydhK562Mazab85725IggrabUniPk.narrowPeak
wgEncodeAwgTfbsSydhK562Mxi1af4185IggrabUniPk.narrowPeak
wgEncodeAwgTfbsSydhK562NelfeUniPk.narrowPeak
wgEncodeAwgTfbsSydhK562Nfe2UniPk.narrowPeak
wgEncodeAwgTfbsSydhK562NfyaUniPk.narrowPeak
wgEncodeAwgTfbsSydhK562NfybUniPk.narrowPeak
wgEncodeAwgTfbsSydhK562Nrf1IggrabUniPk.narrowPeak
wgEncodeAwgTfbsSydhK562P300IggrabUniPk.narrowPeak
wgEncodeAwgTfbsSydhK562Pol2Ifna30UniPk.narrowPeak
wgEncodeAwgTfbsSydhK562Pol2Ifna6hUniPk.narrowPeak
wgEncodeAwgTfbsSydhK562Pol2Ifng30UniPk.narrowPeak
wgEncodeAwgTfbsSydhK562Pol2Ifng6hUniPk.narrowPeak
wgEncodeAwgTfbsSydhK562Pol2IggmusUniPk.narrowPeak
wgEncodeAwgTfbsSydhK562Pol2s2IggrabUniPk.narrowPeak
wgEncodeAwgTfbsSydhK562Pol2s2UniPk.narrowPeak
wgEncodeAwgTfbsSydhK562Pol2UniPk.narrowPeak
wgEncodeAwgTfbsSydhK562Pol3UniPk.narrowPeak
wgEncodeAwgTfbsSydhK562Rad21UniPk.narrowPeak
wgEncodeAwgTfbsSydhK562Rfx5IggrabUniPk.narrowPeak
wgEncodeAwgTfbsSydhK562Rpc155UniPk.narrowPeak
wgEncodeAwgTfbsSydhK562Setdb1MnasedUcdUniPk.narrowPeak
wgEncodeAwgTfbsSydhK562Setdb1UcdUniPk.narrowPeak
wgEncodeAwgTfbsSydhK562Sirt6UniPk.narrowPeak
wgEncodeAwgTfbsSydhK562Smc3ab9263IggrabUniPk.narrowPeak
wgEncodeAwgTfbsSydhK562Stat1Ifna30UniPk.narrowPeak
wgEncodeAwgTfbsSydhK562Stat1Ifna6hUniPk.narrowPeak
wgEncodeAwgTfbsSydhK562Stat1Ifng30UniPk.narrowPeak
wgEncodeAwgTfbsSydhK562Stat1Ifng6hUniPk.narrowPeak
wgEncodeAwgTfbsSydhK562Stat2Ifna30UniPk.narrowPeak
wgEncodeAwgTfbsSydhK562Stat2Ifna6hUniPk.narrowPeak
wgEncodeAwgTfbsSydhK562Tal1sc12984IggmusUniPk.narrowPeak
wgEncodeAwgTfbsSydhK562Tblr1ab24550IggrabUniPk.narrowPeak
wgEncodeAwgTfbsSydhK562Tblr1nb600270IggrabUniPk.narrowPeak
wgEncodeAwgTfbsSydhK562TbpIggmusUniPk.narrowPeak
wgEncodeAwgTfbsSydhK562Tf3c110UniPk.narrowPeak
wgEncodeAwgTfbsSydhK562Tr4UcdUniPk.narrowPeak
wgEncodeAwgTfbsSydhK562Ubfsc13125IggmusUniPk.narrowPeak
wgEncodeAwgTfbsSydhK562Ubtfsab1404509IggmusUniPk.narrowPeak
wgEncodeAwgTfbsSydhK562Usf2IggrabUniPk.narrowPeak
wgEncodeAwgTfbsSydhK562Yy1UcdUniPk.narrowPeak
wgEncodeAwgTfbsSydhK562Znf143IggrabUniPk.narrowPeak
wgEncodeAwgTfbsSydhK562Znf263UcdUniPk.narrowPeak
wgEncodeAwgTfbsSydhK562Znf274m01UcdUniPk.narrowPeak
wgEncodeAwgTfbsSydhK562Znf274UcdUniPk.narrowPeak
wgEncodeAwgTfbsSydhMcf10aesCfosEtoh01HvdUniPk.narrowPeak
wgEncodeAwgTfbsSydhMcf10aesCfosTam112hHvdUniPk.narrowPeak
wgEncodeAwgTfbsSydhMcf10aesCfosTam14hHvdUniPk.narrowPeak
wgEncodeAwgTfbsSydhMcf10aesCfosTamHvdUniPk.narrowPeak
wgEncodeAwgTfbsSydhMcf10aesCmycEtoh01HvdUniPk.narrowPeak
wgEncodeAwgTfbsSydhMcf10aesCmycTam14hHvdUniPk.narrowPeak
wgEncodeAwgTfbsSydhMcf10aesE2f4TamHvdUniPk.narrowPeak
wgEncodeAwgTfbsSydhMcf10aesPol2Etoh01UniPk.narrowPeak
wgEncodeAwgTfbsSydhMcf10aesPol2TamUniPk.narrowPeak
wgEncodeAwgTfbsSydhMcf10aesStat3Etoh01bUniPk.narrowPeak
wgEncodeAwgTfbsSydhMcf10aesStat3Etoh01cUniPk.narrowPeak
wgEncodeAwgTfbsSydhMcf10aesStat3Etoh01UniPk.narrowPeak
wgEncodeAwgTfbsSydhMcf10aesStat3Tam112hHvdUniPk.narrowPeak
wgEncodeAwgTfbsSydhMcf10aesStat3TamUniPk.narrowPeak
wgEncodeAwgTfbsSydhMcf7Gata3sc269UcdUniPk.narrowPeak
wgEncodeAwgTfbsSydhMcf7Gata3UcdUniPk.narrowPeak
wgEncodeAwgTfbsSydhMcf7Hae2f1UcdUniPk.narrowPeak
wgEncodeAwgTfbsSydhMcf7Tcf7l2UcdUniPk.narrowPeak
wgEncodeAwgTfbsSydhMcf7Znf217UcdUniPk.narrowPeak
wgEncodeAwgTfbsSydhNb4CmycUniPk.narrowPeak
wgEncodeAwgTfbsSydhNb4MaxUniPk.narrowPeak
wgEncodeAwgTfbsSydhNb4Pol2UniPk.narrowPeak
wgEncodeAwgTfbsSydhNt2d1Suz12UcdUniPk.narrowPeak
wgEncodeAwgTfbsSydhNt2d1Yy1UcdUniPk.narrowPeak
wgEncodeAwgTfbsSydhNt2d1Znf274UcdUniPk.narrowPeak
wgEncodeAwgTfbsSydhPanc1Tcf7l2UcdUniPk.narrowPeak
wgEncodeAwgTfbsSydhPbdefetalGata1UcdUniPk.narrowPeak
wgEncodeAwgTfbsSydhPbdeGata1UcdUniPk.narrowPeak
wgEncodeAwgTfbsSydhPbdePol2UcdUniPk.narrowPeak
wgEncodeAwgTfbsSydhRajiPol2UcdUniPk.narrowPeak
wgEncodeAwgTfbsSydhShsy5yGata2UcdUniPk.narrowPeak
wgEncodeAwgTfbsSydhShsy5yGata3sc269sc269UcdUniPk.narrowPeak
wgEncodeAwgTfbsSydhU2osKap1UcdUniPk.narrowPeak
wgEncodeAwgTfbsSydhU2osSetdb1UcdUniPk.narrowPeak
wgEncodeAwgTfbsUchicagoK562EfosUniPk.narrowPeak
wgEncodeAwgTfbsUchicagoK562Egata2UniPk.narrowPeak
wgEncodeAwgTfbsUchicagoK562Ehdac8UniPk.narrowPeak
wgEncodeAwgTfbsUchicagoK562EjunbUniPk.narrowPeak
wgEncodeAwgTfbsUchicagoK562EjundUniPk.narrowPeak
wgEncodeAwgTfbsUtaA549CtcfUniPk.narrowPeak
wgEncodeAwgTfbsUtaA549Pol2UniPk.narrowPeak
wgEncodeAwgTfbsUtaFibroblCtcfUniPk.narrowPeak
wgEncodeAwgTfbsUtaGlioblaCtcfUniPk.narrowPeak
wgEncodeAwgTfbsUtaGlioblaPol2UniPk.narrowPeak
wgEncodeAwgTfbsUtaGm12878CmycUniPk.narrowPeak
wgEncodeAwgTfbsUtaGm12878CtcfUniPk.narrowPeak
wgEncodeAwgTfbsUtaGm12878Pol2UniPk.narrowPeak
wgEncodeAwgTfbsUtaGm12891CtcfUniPk.narrowPeak
wgEncodeAwgTfbsUtaGm12892CtcfUniPk.narrowPeak
wgEncodeAwgTfbsUtaGm19238CtcfUniPk.narrowPeak
wgEncodeAwgTfbsUtaGm19239CtcfUniPk.narrowPeak
wgEncodeAwgTfbsUtaGm19240CtcfUniPk.narrowPeak
wgEncodeAwgTfbsUtaH1hescCmycUniPk.narrowPeak
wgEncodeAwgTfbsUtaH1hescCtcfUniPk.narrowPeak
wgEncodeAwgTfbsUtaH1hescPol2UniPk.narrowPeak
wgEncodeAwgTfbsUtaHelas3CmycUniPk.narrowPeak
wgEncodeAwgTfbsUtaHelas3CtcfUniPk.narrowPeak
wgEncodeAwgTfbsUtaHelas3Pol2UniPk.narrowPeak
wgEncodeAwgTfbsUtaHepg2CmycUniPk.narrowPeak
wgEncodeAwgTfbsUtaHepg2CtcfUniPk.narrowPeak
wgEncodeAwgTfbsUtaHepg2Pol2UniPk.narrowPeak
wgEncodeAwgTfbsUtaHuvecCmycUniPk.narrowPeak
wgEncodeAwgTfbsUtaHuvecCtcfUniPk.narrowPeak
wgEncodeAwgTfbsUtaHuvecPol2UniPk.narrowPeak
wgEncodeAwgTfbsUtaK562CmycUniPk.narrowPeak
wgEncodeAwgTfbsUtaK562CtcfUniPk.narrowPeak
wgEncodeAwgTfbsUtaK562Pol2UniPk.narrowPeak
wgEncodeAwgTfbsUtaMcf7CmycEstroUniPk.narrowPeak
wgEncodeAwgTfbsUtaMcf7CmycSerumstimUniPk.narrowPeak
wgEncodeAwgTfbsUtaMcf7CmycSerumstvdUniPk.narrowPeak
wgEncodeAwgTfbsUtaMcf7CmycVehUniPk.narrowPeak
wgEncodeAwgTfbsUtaMcf7CtcfEstroUniPk.narrowPeak
wgEncodeAwgTfbsUtaMcf7CtcfSerumstimUniPk.narrowPeak
wgEncodeAwgTfbsUtaMcf7CtcfSerumstvdUniPk.narrowPeak
wgEncodeAwgTfbsUtaMcf7CtcfUniPk.narrowPeak
wgEncodeAwgTfbsUtaMcf7CtcfVehUniPk.narrowPeak
wgEncodeAwgTfbsUtaMcf7Pol2SerumstimUniPk.narrowPeak
wgEncodeAwgTfbsUtaMcf7Pol2SerumstvdUniPk.narrowPeak
wgEncodeAwgTfbsUtaMcf7Pol2UniPk.narrowPeak
wgEncodeAwgTfbsUtaNhekCtcfUniPk.narrowPeak
wgEncodeAwgTfbsUtaProgfibCtcfUniPk.narrowPeak
wgEncodeAwgTfbsUtaProgfibPol2UniPk.narrowPeak
wgEncodeAwgTfbsUwA549CtcfUniPk.narrowPeak
wgEncodeAwgTfbsUwAg04449CtcfUniPk.narrowPeak
wgEncodeAwgTfbsUwAg04450CtcfUniPk.narrowPeak
wgEncodeAwgTfbsUwAg09309CtcfUniPk.narrowPeak
wgEncodeAwgTfbsUwAg09319CtcfUniPk.narrowPeak
wgEncodeAwgTfbsUwAg10803CtcfUniPk.narrowPeak
wgEncodeAwgTfbsUwAoafCtcfUniPk.narrowPeak
wgEncodeAwgTfbsUwBe2cCtcfUniPk.narrowPeak
wgEncodeAwgTfbsUwBjCtcfUniPk.narrowPeak
wgEncodeAwgTfbsUwCaco2CtcfUniPk.narrowPeak
wgEncodeAwgTfbsUwGm06990CtcfUniPk.narrowPeak
wgEncodeAwgTfbsUwGm12801CtcfUniPk.narrowPeak
wgEncodeAwgTfbsUwGm12864CtcfUniPk.narrowPeak
wgEncodeAwgTfbsUwGm12865CtcfUniPk.narrowPeak
wgEncodeAwgTfbsUwGm12872CtcfUniPk.narrowPeak
wgEncodeAwgTfbsUwGm12873CtcfUniPk.narrowPeak
wgEncodeAwgTfbsUwGm12874CtcfUniPk.narrowPeak
wgEncodeAwgTfbsUwGm12875CtcfUniPk.narrowPeak
wgEncodeAwgTfbsUwGm12878CtcfUniPk.narrowPeak
wgEncodeAwgTfbsUwHacCtcfUniPk.narrowPeak
wgEncodeAwgTfbsUwHaspCtcfUniPk.narrowPeak
wgEncodeAwgTfbsUwHbmecCtcfUniPk.narrowPeak
wgEncodeAwgTfbsUwHcfaaCtcfUniPk.narrowPeak
wgEncodeAwgTfbsUwHcmCtcfUniPk.narrowPeak
wgEncodeAwgTfbsUwHcpeCtcfUniPk.narrowPeak
wgEncodeAwgTfbsUwHct116CtcfUniPk.narrowPeak
wgEncodeAwgTfbsUwHeeCtcfUniPk.narrowPeak
wgEncodeAwgTfbsUwHek293CtcfUniPk.narrowPeak
wgEncodeAwgTfbsUwHelas3CtcfUniPk.narrowPeak
wgEncodeAwgTfbsUwHepg2CtcfUniPk.narrowPeak
wgEncodeAwgTfbsUwHffCtcfUniPk.narrowPeak
wgEncodeAwgTfbsUwHffmycCtcfUniPk.narrowPeak
wgEncodeAwgTfbsUwHl60CtcfUniPk.narrowPeak
wgEncodeAwgTfbsUwHmecCtcfUniPk.narrowPeak
wgEncodeAwgTfbsUwHmfCtcfUniPk.narrowPeak
wgEncodeAwgTfbsUwHpafCtcfUniPk.narrowPeak
wgEncodeAwgTfbsUwHpfCtcfUniPk.narrowPeak
wgEncodeAwgTfbsUwHreCtcfUniPk.narrowPeak
wgEncodeAwgTfbsUwHrpeCtcfUniPk.narrowPeak
wgEncodeAwgTfbsUwHuvecCtcfUniPk.narrowPeak
wgEncodeAwgTfbsUwHvmfCtcfUniPk.narrowPeak
wgEncodeAwgTfbsUwK562CtcfUniPk.narrowPeak
wgEncodeAwgTfbsUwMcf7CtcfUniPk.narrowPeak
wgEncodeAwgTfbsUwNb4CtcfUniPk.narrowPeak
wgEncodeAwgTfbsUwNhdfneoCtcfUniPk.narrowPeak
wgEncodeAwgTfbsUwNhekCtcfUniPk.narrowPeak
wgEncodeAwgTfbsUwNhlfCtcfUniPk.narrowPeak
wgEncodeAwgTfbsUwRptecCtcfUniPk.narrowPeak
wgEncodeAwgTfbsUwSaecCtcfUniPk.narrowPeak
wgEncodeAwgTfbsUwSknshraCtcfUniPk.narrowPeak
wgEncodeAwgTfbsUwWerirb1CtcfUniPk.narrowPeak
wgEncodeAwgTfbsUwWi38CtcfUniPk.narrowPeak
wgEncodeBroadHistoneGm12878CtcfStdPk.broadPeak
wgEncodeBroadHistoneGm12878H2azStdPk.broadPeak
wgEncodeBroadHistoneGm12878H3k04me1StdPkV2.broadPeak
wgEncodeBroadHistoneGm12878H3k04me3StdPkV2.broadPeak
wgEncodeBroadHistoneGm12878H3k27acStdPk.broadPeak
wgEncodeBroadHistoneGm12878H3k27me3StdPk.broadPeak
wgEncodeBroadHistoneGm12878H3k27me3StdPkV2.broadPeak
wgEncodeBroadHistoneGm12878H3k36me3StdPk.broadPeak
wgEncodeBroadHistoneGm12878H3k4me2StdPk.broadPeak
wgEncodeBroadHistoneGm12878H3k4me3StdPk.broadPeak
wgEncodeBroadHistoneGm12878H3k79me2StdPk.broadPeak
wgEncodeBroadHistoneGm12878H3k9acStdPk.broadPeak
wgEncodeBroadHistoneGm12878H3k9me3StdPk.broadPeak
wgEncodeBroadHistoneGm12878H4k20me1StdPk.broadPeak
wgEncodeBroadHistoneH1hescChd1a301218aStdPk.broadPeak
wgEncodeBroadHistoneH1hescCtcfStdPk.broadPeak
wgEncodeBroadHistoneH1hescH2azStdPk.broadPeak
wgEncodeBroadHistoneH1hescH3k09me3StdPk.broadPeak
wgEncodeBroadHistoneH1hescH3k27acStdPk.broadPeak
wgEncodeBroadHistoneH1hescH3k27me3StdPk.broadPeak
wgEncodeBroadHistoneH1hescH3k36me3StdPk.broadPeak
wgEncodeBroadHistoneH1hescH3k4me1StdPk.broadPeak
wgEncodeBroadHistoneH1hescH3k4me2StdPk.broadPeak
wgEncodeBroadHistoneH1hescH3k4me3StdPk.broadPeak
wgEncodeBroadHistoneH1hescH3k79me2StdPk.broadPeak
wgEncodeBroadHistoneH1hescH3k9acStdPk.broadPeak
wgEncodeBroadHistoneH1hescH4k20me1StdPk.broadPeak
wgEncodeBroadHistoneH1hescJarid1aab26049StdPk.broadPeak
wgEncodeBroadHistoneH1hescRbbp5a300109aStdPk.broadPeak
wgEncodeBroadHistoneHelas3CtcfStdPk.broadPeak
wgEncodeBroadHistoneHelas3H3k04me1StdPk.broadPeak
wgEncodeBroadHistoneHelas3H3k27acStdPk.broadPeak
wgEncodeBroadHistoneHelas3H3k27me3StdPk.broadPeak
wgEncodeBroadHistoneHelas3H3k36me3StdPk.broadPeak
wgEncodeBroadHistoneHelas3H3k4me2StdPk.broadPeak
wgEncodeBroadHistoneHelas3H3k4me3StdPk.broadPeak
wgEncodeBroadHistoneHelas3H3k79me2StdPk.broadPeak
wgEncodeBroadHistoneHelas3H3k9acStdPk.broadPeak
wgEncodeBroadHistoneHelas3H4k20me1StdPk.broadPeak
wgEncodeBroadHistoneHelas3Pol2bStdPk.broadPeak
wgEncodeBroadHistoneHepg2CtcfStdPk.broadPeak
wgEncodeBroadHistoneHepg2H2azStdPk.broadPeak
wgEncodeBroadHistoneHepg2H3k04me1StdPk.broadPeak
wgEncodeBroadHistoneHepg2H3k27acStdPk.broadPeak
wgEncodeBroadHistoneHepg2H3k27me3StdPk.broadPeak
wgEncodeBroadHistoneHepg2H3k36me3StdPk.broadPeak
wgEncodeBroadHistoneHepg2H3k4me2StdPk.broadPeak
wgEncodeBroadHistoneHepg2H3k4me3StdPk.broadPeak
wgEncodeBroadHistoneHepg2H3k79me2StdPk.broadPeak
wgEncodeBroadHistoneHepg2H3k9acStdPk.broadPeak
wgEncodeBroadHistoneHepg2H4k20me1StdPk.broadPeak
wgEncodeBroadHistoneHmecCtcfStdPk.broadPeak
wgEncodeBroadHistoneHmecH3k27acStdPk.broadPeak
wgEncodeBroadHistoneHmecH3k27me3StdPk.broadPeak
wgEncodeBroadHistoneHmecH3k36me3StdPk.broadPeak
wgEncodeBroadHistoneHmecH3k4me1StdPk.broadPeak
wgEncodeBroadHistoneHmecH3k4me2StdPk.broadPeak
wgEncodeBroadHistoneHmecH3k4me3StdPk.broadPeak
wgEncodeBroadHistoneHmecH3k9acStdPk.broadPeak
wgEncodeBroadHistoneHmecH4k20me1StdPk.broadPeak
wgEncodeBroadHistoneHsmmCtcfStdPk.broadPeak
wgEncodeBroadHistoneHsmmH2azStdPk.broadPeak
wgEncodeBroadHistoneHsmmH3k27acStdPk.broadPeak
wgEncodeBroadHistoneHsmmH3k27me3StdPk.broadPeak
wgEncodeBroadHistoneHsmmH3k36me3StdPk.broadPeak
wgEncodeBroadHistoneHsmmH3k4me1StdPk.broadPeak
wgEncodeBroadHistoneHsmmH3k4me2StdPk.broadPeak
wgEncodeBroadHistoneHsmmH3k4me3StdPk.broadPeak
wgEncodeBroadHistoneHsmmH3k79me2StdPk.broadPeak
wgEncodeBroadHistoneHsmmH3k9acStdPk.broadPeak
wgEncodeBroadHistoneHsmmH3k9me3StdPk.broadPeak
wgEncodeBroadHistoneHsmmH4k20me1StdPk.broadPeak
wgEncodeBroadHistoneHsmmtCtcfStdPk.broadPeak
wgEncodeBroadHistoneHsmmtH2azStdPk.broadPeak
wgEncodeBroadHistoneHsmmtH3k27acStdPk.broadPeak
wgEncodeBroadHistoneHsmmtH3k36me3StdPk.broadPeak
wgEncodeBroadHistoneHsmmtH3k4me1StdPk.broadPeak
wgEncodeBroadHistoneHsmmtH3k4me2StdPk.broadPeak
wgEncodeBroadHistoneHsmmtH3k4me3StdPk.broadPeak
wgEncodeBroadHistoneHsmmtH3k79me2StdPk.broadPeak
wgEncodeBroadHistoneHsmmtH3k9acStdPk.broadPeak
wgEncodeBroadHistoneHsmmtH4k20me1StdPk.broadPeak
wgEncodeBroadHistoneHuvecCtcfStdPk.broadPeak
wgEncodeBroadHistoneHuvecH3k27acStdPk.broadPeak
wgEncodeBroadHistoneHuvecH3k27me3StdPk.broadPeak
wgEncodeBroadHistoneHuvecH3k36me3StdPk.broadPeak
wgEncodeBroadHistoneHuvecH3k4me1StdPk.broadPeak
wgEncodeBroadHistoneHuvecH3k4me2StdPk.broadPeak
wgEncodeBroadHistoneHuvecH3k4me3StdPk.broadPeak
wgEncodeBroadHistoneHuvecH3k9acStdPk.broadPeak
wgEncodeBroadHistoneHuvecH3k9me1StdPk.broadPeak
wgEncodeBroadHistoneHuvecH4k20me1StdPk.broadPeak
wgEncodeBroadHistoneHuvecPol2bStdPk.broadPeak
wgEncodeBroadHistoneK562Chd1a301218aStdPk.broadPeak
wgEncodeBroadHistoneK562CtcfStdPk.broadPeak
wgEncodeBroadHistoneK562Ezh239875StdPk.broadPeak
wgEncodeBroadHistoneK562H2azStdPk.broadPeak
wgEncodeBroadHistoneK562H3k27acStdPk.broadPeak
wgEncodeBroadHistoneK562H3k27me3StdPk.broadPeak
wgEncodeBroadHistoneK562H3k36me3StdPk.broadPeak
wgEncodeBroadHistoneK562H3k4me1StdPk.broadPeak
wgEncodeBroadHistoneK562H3k4me2StdPk.broadPeak
wgEncodeBroadHistoneK562H3k4me3StdPk.broadPeak
wgEncodeBroadHistoneK562H3k79me2StdPk.broadPeak
wgEncodeBroadHistoneK562H3k9acStdPk.broadPeak
wgEncodeBroadHistoneK562H3k9me1StdPk.broadPeak
wgEncodeBroadHistoneK562H3k9me3StdPk.broadPeak
wgEncodeBroadHistoneK562H4k20me1StdPk.broadPeak
wgEncodeBroadHistoneK562Hdac1sc6298StdPk.broadPeak
wgEncodeBroadHistoneK562Hdac2a300705aStdPk.broadPeak
wgEncodeBroadHistoneK562P300StdPk.broadPeak
wgEncodeBroadHistoneK562Phf8a301772aStdPk.broadPeak
wgEncodeBroadHistoneK562Plu1StdPk.broadPeak
wgEncodeBroadHistoneK562Pol2bStdPk.broadPeak
wgEncodeBroadHistoneK562Rbbp5a300109aStdPk.broadPeak
wgEncodeBroadHistoneK562Sap3039731StdPk.broadPeak
wgEncodeBroadHistoneNhaCtcfStdPk.broadPeak
wgEncodeBroadHistoneNhaH3k27acStdPk.broadPeak
wgEncodeBroadHistoneNhaH3k27me3StdPk.broadPeak
wgEncodeBroadHistoneNhaH3k36me3StdPk.broadPeak
wgEncodeBroadHistoneNhaH3k4me1StdPk.broadPeak
wgEncodeBroadHistoneNhaH3k4me3StdPk.broadPeak
wgEncodeBroadHistoneNhdfadCtcfStdPk.broadPeak
wgEncodeBroadHistoneNhdfadH3k27acStdPk.broadPeak
wgEncodeBroadHistoneNhdfadH3k27me3StdPk.broadPeak
wgEncodeBroadHistoneNhdfadH3k36me3StdPk.broadPeak
wgEncodeBroadHistoneNhdfadH3k4me2StdPk.broadPeak
wgEncodeBroadHistoneNhdfadH3k4me3StdPk.broadPeak
wgEncodeBroadHistoneNhdfadH3k9acStdPk.broadPeak
wgEncodeBroadHistoneNhekCtcfStdPk.broadPeak
wgEncodeBroadHistoneNhekH3k27acStdPk.broadPeak
wgEncodeBroadHistoneNhekH3k27me3StdPk.broadPeak
wgEncodeBroadHistoneNhekH3k36me3StdPk.broadPeak
wgEncodeBroadHistoneNhekH3k4me1StdPk.broadPeak
wgEncodeBroadHistoneNhekH3k4me2StdPk.broadPeak
wgEncodeBroadHistoneNhekH3k4me3StdPk.broadPeak
wgEncodeBroadHistoneNhekH3k9acStdPk.broadPeak
wgEncodeBroadHistoneNhekH3k9me1StdPk.broadPeak
wgEncodeBroadHistoneNhekH4k20me1StdPk.broadPeak
wgEncodeBroadHistoneNhekPol2bStdPk.broadPeak
wgEncodeBroadHistoneNhlfCtcfStdPk.broadPeak
wgEncodeBroadHistoneNhlfH3k27acStdPk.broadPeak
wgEncodeBroadHistoneNhlfH3k27me3StdPk.broadPeak
wgEncodeBroadHistoneNhlfH3k36me3StdPk.broadPeak
wgEncodeBroadHistoneNhlfH3k4me1StdPk.broadPeak
wgEncodeBroadHistoneNhlfH3k4me2StdPk.broadPeak
wgEncodeBroadHistoneNhlfH3k4me3StdPk.broadPeak
wgEncodeBroadHistoneNhlfH3k9acStdPk.broadPeak
wgEncodeBroadHistoneNhlfH4k20me1StdPk.broadPeak
wgEncodeBroadHistoneOsteoblCtcfStdPk.broadPeak
wgEncodeBroadHistoneOsteoblH2azStdPk.broadPeak
wgEncodeBroadHistoneOsteoblH3k27acStdPk.broadPeak
wgEncodeBroadHistoneOsteoblH3k36me3StdPk.broadPeak
wgEncodeBroadHistoneOsteoblH3k4me1StdPk.broadPeak
wgEncodeBroadHistoneOsteoblH3k4me2StdPk.broadPeak
wgEncodeBroadHistoneOsteoblH3k9me3StdPk.broadPeak
wgEncodeBroadHmmGm12878HMM.bed
wgEncodeBroadHmmH1hescHMM.bed
wgEncodeBroadHmmHepg2HMM.bed
wgEncodeBroadHmmHmecHMM.bed
wgEncodeBroadHmmHsmmHMM.bed
wgEncodeBroadHmmHuvecHMM.bed
wgEncodeBroadHmmK562HMM.bed
wgEncodeBroadHmmNhekHMM.bed
wgEncodeBroadHmmNhlfHMM.bed

### Sheet: Supp File 2
Cell Type	Chromatin Feature	Coefficient
Primary MK	FLI1	0.373363
Primary MK	RUNX1	0.385642
Primary MK	SCL	0.818281
K562	Gata2	0.727515
K562	Mef2a	0.117311
K562	Tead4sc	0.214117
K562	Yy1	-0.110888
K562	Arid3a	0.202653
K562	Cjun	0.062467
K562	Maff	0.114436
K562	Tblr1	0.0670616
K562	H3K27ac	0.0280908
K562	H3K36me3	0.0561995
K562	H3K4me1	0.368167
K562	H3K4me2	0.245811
K562	Hdac1	0.0314099
K562	Hdac2a	0.101736
K562	RbBP5	0.121389
Pbde	Gata1	0.0889054
Pbde fetal	Gata1	0.998108
Gm12878	Cebpb	0.185592
Gm12878	Runx3	0.151212
Gm12878	Tcf3	0.310836
Gm12878	Ebf1	0.256863
Gm12878	Ikzf1	0.156141
Gm12878	H3K4me1	0.256649
Gm12878	H3K9ac	0.00120667
Gm12891	Pou2f2	0.00947925
Hepg2	H3K4me1	0.0270343
Hmec	H3K4me1	0.0521384
Hsmmt	H3K27ac	0.0663992
Hsmmt	H3K4me1	0.0477284
Huvec	Cfos	0.0600328
Huvec	Cjun	0.223662
Huvec	H3K27ac	0.0449951
Huvec	H3K4me1	0.0793137
Pfsk1	Taf1	-0.0180179
Osteoblast	H3K9me3	-0.244041

### Sheet: Supp File 3
Analysis Type:	PANTHER Overrepresentation Test (Released 20190711)
Annotation Version and Release Date:	GO Ontology database Released 2019-10-08
Analyzed List:	AstlePlatelet.NoPlateletIndex.Top1.geneList (Homo sapiens)
Reference List:	Homo sapiens (all genes in database)
Test Type:	BINOMIAL
Correction:	FDR
GO biological process complete	Homo sapiens - REFLIST (20996)	AstlePlatelet.NoPlateletIndex.Top1.geneList (11671)	AstlePlatelet.NoPlateletIndex.Top1.geneList (expected)	AstlePlatelet.NoPlateletIndex.Top1.geneList (over/under)	AstlePlatelet.NoPlateletIndex.Top1.geneList (fold Enrichment)	AstlePlatelet.NoPlateletIndex.Top1.geneList (raw P-value)	AstlePlatelet.NoPlateletIndex.Top1.geneList (FDR)
DNA damage response, detection of DNA damage (GO:0042769)	39	39	21.68	+	1.8	0.000503	0.00994
regulation of telomere maintenance via telomerase (GO:0032210)	55	52	30.57	+	1.7	0.000254	0.00548
nuclear envelope organization (GO:0006998)	53	50	29.46	+	1.7	0.000345	0.0072
intraciliary transport involved in cilium assembly (GO:0035735)	40	37	22.23	+	1.66	0.00254	0.0393
negative regulation of telomere maintenance (GO:0032205)	38	35	21.12	+	1.66	0.00347	0.05
positive regulation of mitochondrial outer membrane permeabilization involved in apoptotic signaling pathway (GO:1901030)	38	35	21.12	+	1.66	0.00347	0.05
purine nucleoside monophosphate metabolic process (GO:0009126)	38	35	21.12	+	1.66	0.00347	0.0499
ncRNA export from nucleus (GO:0097064)	38	35	21.12	+	1.66	0.00347	0.0499
regulation of telomere maintenance via telomere lengthening (GO:1904356)	63	58	35.02	+	1.66	0.000228	0.00502
transport of virus (GO:0046794)	57	52	31.68	+	1.64	0.000562	0.0109
intracellular transport of virus (GO:0075733)	54	49	30.02	+	1.63	0.000883	0.0159
regulation of mitochondrial membrane permeability (GO:0046902)	74	67	41.13	+	1.63	0.000127	0.00299
regulation of telomere maintenance (GO:0032204)	83	75	46.14	+	1.63	5.63e-05	0.00145
regulation of telomerase activity (GO:0051972)	50	45	27.79	+	1.62	0.00162	0.0266
base-excision repair (GO:0006284)	50	45	27.79	+	1.62	0.00162	0.0266
signal transduction involved in mitotic G1 DNA damage checkpoint (GO:0072431)	59	53	32.8	+	1.62	0.000703	0.0131
signal transduction involved in mitotic cell cycle checkpoint (GO:0072413)	59	53	32.8	+	1.62	0.000703	0.0131
signal transduction involved in mitotic DNA integrity checkpoint (GO:1902403)	59	53	32.8	+	1.62	0.000703	0.0131
signal transduction involved in mitotic DNA damage checkpoint (GO:1902402)	59	53	32.8	+	1.62	0.000703	0.0131
intracellular signal transduction involved in G1 DNA damage checkpoint (GO:1902400)	59	53	32.8	+	1.62	0.000703	0.013
epidermal growth factor receptor signaling pathway (GO:0007173)	49	44	27.24	+	1.62	0.00188	0.0303
DNA damage response, signal transduction by p53 class mediator resulting in cell cycle arrest (GO:0006977)	58	52	32.24	+	1.61	0.000816	0.0148
regulation of mitochondrial outer membrane permeabilization involved in apoptotic signaling pathway (GO:1901028)	48	43	26.68	+	1.61	0.00219	0.0346
G1 DNA damage checkpoint (GO:0044783)	67	60	37.24	+	1.61	0.000357	0.00742
fatty acid beta-oxidation (GO:0006635)	57	51	31.68	+	1.61	0.000948	0.0168
posttranscriptional gene silencing by RNA (GO:0035194)	57	51	31.68	+	1.61	0.000948	0.0168
regulation of membrane permeability (GO:0090559)	85	76	47.25	+	1.61	6.97e-05	0.00175
mitotic G1/S transition checkpoint (GO:0044819)	66	59	36.69	+	1.61	0.000414	0.00841
mitotic G1 DNA damage checkpoint (GO:0031571)	66	59	36.69	+	1.61	0.000414	0.0084
DNA damage response, signal transduction by p53 class mediator (GO:0030330)	80	71	44.47	+	1.6	0.000145	0.00337
regulation of ubiquitin-protein transferase activity (GO:0051438)	53	47	29.46	+	1.6	0.00172	0.0282
interstrand cross-link repair (GO:0036297)	52	46	28.91	+	1.59	0.002	0.032
intraciliary transport (GO:0042073)	52	46	28.91	+	1.59	0.002	0.0319
nuclear-transcribed mRNA catabolic process, deadenylation-dependent decay (GO:0000288)	60	53	33.35	+	1.59	0.00101	0.0177
protein transport along microtubule (GO:0098840)	67	59	37.24	+	1.58	0.00059	0.0113
microtubule-based protein transport (GO:0099118)	67	59	37.24	+	1.58	0.00059	0.0113
positive regulation of nucleocytoplasmic transport (GO:0046824)	67	59	37.24	+	1.58	0.00059	0.0113
protein deacetylation (GO:0006476)	50	44	27.79	+	1.58	0.0027	0.0412
positive regulation of telomere maintenance (GO:0032206)	50	44	27.79	+	1.58	0.0027	0.0412
ribonucleoside monophosphate metabolic process (GO:0009161)	50	44	27.79	+	1.58	0.0027	0.0411
posttranscriptional gene silencing (GO:0016441)	58	51	32.24	+	1.58	0.00135	0.0228
apoptotic mitochondrial changes (GO:0008637)	58	51	32.24	+	1.58	0.00135	0.0228
viral transcription (GO:0019083)	115	101	63.92	+	1.58	1.07e-05	0.000323
cell cycle G1/S phase transition (GO:0044843)	122	107	67.82	+	1.58	6.34e-06	0.0002
protein monoubiquitination (GO:0006513)	65	57	36.13	+	1.58	0.000792	0.0144
G1/S transition of mitotic cell cycle (GO:0000082)	121	106	67.26	+	1.58	7.31e-06	0.000229
IRE1-mediated unfolded protein response (GO:0036498)	55	48	30.57	+	1.57	0.00211	0.0335
telomere organization (GO:0032200)	102	89	56.7	+	1.57	4.23e-05	0.00114
cellular response to hydrogen peroxide (GO:0070301)	70	61	38.91	+	1.57	0.000621	0.0118
intrinsic apoptotic signaling pathway in response to DNA damage (GO:0008630)	70	61	38.91	+	1.57	0.000621	0.0118
telomere maintenance (GO:0000723)	99	86	55.03	+	1.56	6.49e-05	0.00163
postreplication repair (GO:0006301)	53	46	29.46	+	1.56	0.00283	0.0428
lymphocyte homeostasis (GO:0002260)	52	45	28.91	+	1.56	0.00328	0.0481
viral gene expression (GO:0019080)	132	114	73.37	+	1.55	6.31e-06	0.0002
protein sumoylation (GO:0016925)	66	57	36.69	+	1.55	0.00111	0.0191
positive regulation of establishment of protein localization to mitochondrion (GO:1903749)	58	50	32.24	+	1.55	0.0022	0.0349
positive regulation of protein localization to nucleus (GO:1900182)	79	68	43.91	+	1.55	0.00044	0.00882
multi-organism localization (GO:1902579)	70	60	38.91	+	1.54	0.001	0.0176
multi-organism transport (GO:0044766)	70	60	38.91	+	1.54	0.001	0.0175
response to hydrogen peroxide (GO:0042542)	118	101	65.59	+	1.54	2.84e-05	0.000787
endoplasmic reticulum unfolded protein response (GO:0030968)	104	89	57.81	+	1.54	8.1e-05	0.002
signal transduction in response to DNA damage (GO:0042770)	104	89	57.81	+	1.54	8.1e-05	0.002
positive regulation of cell cycle arrest (GO:0071158)	83	71	46.14	+	1.54	0.000396	0.00808
cellular response to UV (GO:0034644)	81	69	45.03	+	1.53	0.000526	0.0103
protein deacylation (GO:0035601)	60	51	33.35	+	1.53	0.00264	0.0405
signal transduction involved in DNA damage checkpoint (GO:0072422)	73	62	40.58	+	1.53	0.00103	0.0181
signal transduction involved in DNA integrity checkpoint (GO:0072401)	73	62	40.58	+	1.53	0.00103	0.018
transcription-coupled nucleotide-excision repair (GO:0006283)	73	62	40.58	+	1.53	0.00103	0.018
nucleoside monophosphate metabolic process (GO:0009123)	73	62	40.58	+	1.53	0.00103	0.018
viral life cycle (GO:0019058)	199	169	110.62	+	1.53	1.32e-07	5.67e-06
regulation of cellular response to heat (GO:1900034)	79	67	43.91	+	1.53	0.000698	0.013
intrinsic apoptotic signaling pathway (GO:0097193)	150	127	83.38	+	1.52	4.96e-06	0.000159
Golgi vesicle budding (GO:0048194)	78	66	43.36	+	1.52	0.000804	0.0146
SRP-dependent cotranslational protein targeting to membrane (GO:0006614)	97	82	53.92	+	1.52	0.000216	0.0048
response to topologically incorrect protein (GO:0035966)	187	158	103.95	+	1.52	4.37e-07	1.73e-05
ERAD pathway (GO:0036503)	89	75	49.47	+	1.52	0.000422	0.00849
nuclear-transcribed mRNA catabolic process (GO:0000956)	197	166	109.51	+	1.52	2.68e-07	1.1e-05
cellular response to amino acid starvation (GO:0034198)	76	64	42.25	+	1.51	0.00107	0.0184
response to unfolded protein (GO:0006986)	164	138	91.16	+	1.51	2.72e-06	9.14e-05
erythrocyte differentiation (GO:0030218)	82	69	45.58	+	1.51	0.000718	0.0133
regulation of B cell proliferation (GO:0030888)	63	53	35.02	+	1.51	0.00272	0.0414
axo-dendritic transport (GO:0008088)	63	53	35.02	+	1.51	0.00272	0.0414
negative regulation of G1/S transition of mitotic cell cycle (GO:2000134)	106	89	58.92	+	1.51	0.00015	0.00348
cellular iron ion homeostasis (GO:0006879)	62	52	34.46	+	1.51	0.00314	0.0464
response to endoplasmic reticulum stress (GO:0034976)	254	213	141.19	+	1.51	8.9e-09	4.64e-07
positive regulation of DNA biosynthetic process (GO:2000573)	68	57	37.8	+	1.51	0.0021	0.0335
regulation of macroautophagy (GO:0016241)	173	145	96.17	+	1.51	1.9e-06	6.66e-05
positive regulation of viral process (GO:0048524)	105	88	58.37	+	1.51	0.000173	0.00393
signal transduction involved in cell cycle checkpoint (GO:0072395)	74	62	41.13	+	1.51	0.00141	0.0237
regulation of nucleocytoplasmic transport (GO:0046822)	111	93	61.7	+	1.51	0.000117	0.00278
microtubule organizing center organization (GO:0031023)	92	77	51.14	+	1.51	0.000433	0.00869
protein targeting to ER (GO:0045047)	110	92	61.15	+	1.5	0.000134	0.00314
nucleotide-excision repair (GO:0006289)	110	92	61.15	+	1.5	0.000134	0.00314
histone lysine methylation (GO:0034968)	73	61	40.58	+	1.5	0.00162	0.0267
response to amino acid starvation (GO:1990928)	79	66	43.91	+	1.5	0.00109	0.0188
positive regulation of intracellular protein transport (GO:0090316)	158	132	87.83	+	1.5	6.14e-06	0.000195
positive regulation of mRNA metabolic process (GO:1903313)	79	66	43.91	+	1.5	0.00109	0.0188
erythrocyte homeostasis (GO:0034101)	91	76	50.58	+	1.5	0.000497	0.00988
vesicle targeting (GO:0006903)	91	76	50.58	+	1.5	0.000497	0.00986
mitotic DNA damage checkpoint (GO:0044773)	97	81	53.92	+	1.5	0.000336	0.00703
establishment of vesicle localization (GO:0051650)	181	151	100.61	+	1.5	1.52e-06	5.44e-05
phosphatidylinositol biosynthetic process (GO:0006661)	108	90	60.03	+	1.5	0.000177	0.00401
positive regulation of organelle assembly (GO:1902117)	72	60	40.02	+	1.5	0.00187	0.0302
ubiquitin-dependent ERAD pathway (GO:0030433)	72	60	40.02	+	1.5	0.00187	0.0302
establishment of protein localization to endoplasmic reticulum (GO:0072599)	114	95	63.37	+	1.5	0.00012	0.00284
signal transduction by p53 class mediator (GO:0072331)	120	100	66.7	+	1.5	8.13e-05	0.002
cotranslational protein targeting to membrane (GO:0006613)	102	85	56.7	+	1.5	0.000261	0.00562
cell cycle phase transition (GO:0044770)	285	237	158.42	+	1.5	2.7e-09	1.52e-07
mitotic interphase (GO:0051329)	77	64	42.8	+	1.5	0.00144	0.0242
interphase (GO:0051325)	77	64	42.8	+	1.5	0.00144	0.0242
transport along microtubule (GO:0010970)	154	128	85.6	+	1.5	1.05e-05	0.00032
vesicle budding from membrane (GO:0006900)	100	83	55.59	+	1.49	0.000343	0.00717
ncRNA transcription (GO:0098781)	94	78	52.25	+	1.49	0.000507	0.00999
centrosome cycle (GO:0007098)	82	68	45.58	+	1.49	0.00112	0.0191
mRNA catabolic process (GO:0006402)	216	179	120.07	+	1.49	2.67e-07	1.1e-05
COPII-coated vesicle budding (GO:0090114)	70	58	38.91	+	1.49	0.00247	0.0383
cytoskeleton-dependent intracellular transport (GO:0030705)	175	145	97.28	+	1.49	3.4e-06	0.000112
recombinational repair (GO:0000725)	99	82	55.03	+	1.49	0.000393	0.00804
regulation of response to endoplasmic reticulum stress (GO:1905897)	87	72	48.36	+	1.49	0.000863	0.0155
mitotic cell cycle phase transition (GO:0044772)	278	230	154.53	+	1.49	6.86e-09	3.61e-07
positive regulation of intracellular transport (GO:0032388)	214	177	118.96	+	1.49	3.49e-07	1.4e-05
post-Golgi vesicle-mediated transport (GO:0006892)	133	110	73.93	+	1.49	5.01e-05	0.00131
negative regulation of protein ubiquitination (GO:0031397)	75	62	41.69	+	1.49	0.00191	0.0306
double-strand break repair via homologous recombination (GO:0000724)	98	81	54.48	+	1.49	0.000451	0.00901
translational initiation (GO:0006413)	144	119	80.04	+	1.49	2.65e-05	0.000742
ERBB signaling pathway (GO:0038127)	69	57	38.35	+	1.49	0.00284	0.0428
vascular endothelial growth factor receptor signaling pathway (GO:0048010)	69	57	38.35	+	1.49	0.00284	0.0428
negative regulation of cell cycle G1/S phase transition (GO:1902807)	109	90	60.59	+	1.49	0.000236	0.00517
iron ion homeostasis (GO:0055072)	80	66	44.47	+	1.48	0.00147	0.0246
nuclear-transcribed mRNA catabolic process, nonsense-mediated decay (GO:0000184)	120	99	66.7	+	1.48	0.000124	0.00294
transforming growth factor beta receptor signaling pathway (GO:0007179)	97	80	53.92	+	1.48	0.000516	0.0101
extrinsic apoptotic signaling pathway (GO:0097191)	97	80	53.92	+	1.48	0.000516	0.0101
vesicle coating (GO:0006901)	68	56	37.8	+	1.48	0.00327	0.048
cellular response to ionizing radiation (GO:0071479)	68	56	37.8	+	1.48	0.00327	0.0479
entry into host (GO:0044409)	102	84	56.7	+	1.48	0.0004	0.00815
entry into host cell (GO:0030260)	102	84	56.7	+	1.48	0.0004	0.00814
cellular response to topologically incorrect protein (GO:0035967)	147	121	81.71	+	1.48	2.69e-05	0.000751
DNA replication (GO:0006260)	209	172	116.18	+	1.48	6.77e-07	2.56e-05
vesicle localization (GO:0051648)	192	158	106.73	+	1.48	1.87e-06	6.55e-05
mitotic DNA integrity checkpoint (GO:0044774)	106	87	58.92	+	1.48	0.000355	0.00737
myeloid cell homeostasis (GO:0002262)	111	91	61.7	+	1.47	0.000275	0.00589
regulation of DNA biosynthetic process (GO:2000278)	111	91	61.7	+	1.47	0.000275	0.00588
negative regulation of proteolysis involved in cellular protein catabolic process (GO:1903051)	72	59	40.02	+	1.47	0.00288	0.0433
viral entry into host cell (GO:0046718)	94	77	52.25	+	1.47	0.000776	0.0142
cellular response to unfolded protein (GO:0034620)	127	104	70.6	+	1.47	0.000112	0.00268
proteasomal protein catabolic process (GO:0010498)	347	284	192.89	+	1.47	3.57e-10	2.19e-08
exocytic process (GO:0140029)	71	58	39.47	+	1.47	0.00331	0.0484
response to UV (GO:0009411)	142	116	78.93	+	1.47	5.23e-05	0.00136
vesicle targeting, to, from or within Golgi (GO:0048199)	71	58	39.47	+	1.47	0.00331	0.0484
nucleus organization (GO:0006997)	131	107	72.82	+	1.47	9.92e-05	0.0024
regulation of carbohydrate catabolic process (GO:0043470)	87	71	48.36	+	1.47	0.00132	0.0222
RNA catabolic process (GO:0006401)	250	204	138.97	+	1.47	1.21e-07	5.21e-06
maintenance of protein location in cell (GO:0032507)	76	62	42.25	+	1.47	0.00254	0.0393
regulation of autophagy (GO:0010506)	330	269	183.44	+	1.47	1.47e-09	8.34e-08
DNA-dependent DNA replication (GO:0006261)	119	97	66.15	+	1.47	0.000215	0.00481
regulation of protein modification by small protein conjugation or removal (GO:1903320)	232	189	128.96	+	1.47	3.78e-07	1.51e-05
regulation of proteolysis involved in cellular protein catabolic process (GO:1903050)	220	179	122.29	+	1.46	8.1e-07	3.02e-05
autophagy (GO:0006914)	278	226	154.53	+	1.46	3.48e-08	1.67e-06
process utilizing autophagic mechanism (GO:0061919)	278	226	154.53	+	1.46	3.48e-08	1.66e-06
positive regulation of protein modification by small protein conjugation or removal (GO:1903322)	139	113	77.27	+	1.46	7.77e-05	0.00193
regulation of proteasomal protein catabolic process (GO:0061136)	187	152	103.95	+	1.46	5.4e-06	0.000173
protein targeting to peroxisome (GO:0006625)	80	65	44.47	+	1.46	0.00224	0.0353
interleukin-1-mediated signaling pathway (GO:0070498)	96	78	53.36	+	1.46	0.000898	0.0161
peroxisomal transport (GO:0043574)	80	65	44.47	+	1.46	0.00224	0.0353
macroautophagy (GO:0016236)	160	130	88.94	+	1.46	2.48e-05	0.000697
establishment of protein localization to peroxisome (GO:0072663)	80	65	44.47	+	1.46	0.00224	0.0352
protein localization to peroxisome (GO:0072662)	80	65	44.47	+	1.46	0.00224	0.0352
cellular response to insulin stimulus (GO:0032869)	165	134	91.72	+	1.46	1.92e-05	0.000554
positive regulation of ubiquitin-dependent protein catabolic process (GO:2000060)	101	82	56.14	+	1.46	0.000693	0.013
proteasome-mediated ubiquitin-dependent protein catabolic process (GO:0043161)	324	263	180.1	+	1.46	3.2e-09	1.77e-07
negative regulation of protein serine/threonine kinase activity (GO:0071901)	132	107	73.37	+	1.46	0.00013	0.00307
cellular response to reactive oxygen species (GO:0034614)	132	107	73.37	+	1.46	0.00013	0.00307
viral process (GO:0016032)	702	569	390.22	+	1.46	3.45e-18	4.22e-16
ciliary basal body-plasma membrane docking (GO:0097711)	95	77	52.81	+	1.46	0.00103	0.0179
regulation of glycolytic process (GO:0006110)	79	64	43.91	+	1.46	0.00257	0.0395
regulation of protein ubiquitination (GO:0031396)	205	166	113.95	+	1.46	2.56e-06	8.66e-05
vesicle organization (GO:0016050)	304	246	168.98	+	1.46	1.29e-08	6.55e-07
regulation of cell cycle arrest (GO:0071156)	110	89	61.15	+	1.46	0.000473	0.00943
regulation of intracellular transport (GO:0032386)	356	288	197.89	+	1.46	8.11e-10	4.81e-08
mitochondrial translational termination (GO:0070126)	89	72	49.47	+	1.46	0.00152	0.0253
DNA geometric change (GO:0032392)	115	93	63.92	+	1.45	0.000366	0.00753
regulation of intracellular protein transport (GO:0033157)	235	190	130.63	+	1.45	5.66e-07	2.16e-05
regulation of ATP metabolic process (GO:1903578)	120	97	66.7	+	1.45	0.000283	0.00604
regulation of cellular protein catabolic process (GO:1903362)	255	206	141.75	+	1.45	2.07e-07	8.73e-06
regulation of fibroblast proliferation (GO:0048145)	83	67	46.14	+	1.45	0.00226	0.0354
mitochondrial translational elongation (GO:0070125)	88	71	48.92	+	1.45	0.00174	0.0284
insulin receptor signaling pathway (GO:0008286)	88	71	48.92	+	1.45	0.00174	0.0284
mitochondrial transport (GO:0006839)	217	175	120.62	+	1.45	1.77e-06	6.3e-05
regulation of cell shape (GO:0008360)	160	129	88.94	+	1.45	3.69e-05	0.001
response to ionizing radiation (GO:0010212)	144	116	80.04	+	1.45	8.99e-05	0.0022
endosome organization (GO:0007032)	77	62	42.8	+	1.45	0.00336	0.0489
positive regulation of cellular protein localization (GO:1903829)	332	267	184.55	+	1.45	5.46e-09	2.95e-07
translational termination (GO:0006415)	97	78	53.92	+	1.45	0.00118	0.0201
DNA integrity checkpoint (GO:0031570)	148	119	82.27	+	1.45	7.93e-05	0.00197
lysosomal transport (GO:0007041)	102	82	56.7	+	1.45	0.00091	0.0162
peptidyl-serine phosphorylation (GO:0018105)	173	139	96.17	+	1.45	2.23e-05	0.000637
histone acetylation (GO:0016573)	117	94	65.04	+	1.45	0.000419	0.00846
positive regulation of autophagy (GO:0010508)	122	98	67.82	+	1.45	0.000324	0.00681
protein localization to endoplasmic reticulum (GO:0070972)	137	110	76.15	+	1.44	0.00015	0.00349
histone modification (GO:0016570)	365	293	202.89	+	1.44	1.21e-09	6.98e-08
interaction with host (GO:0051701)	157	126	87.27	+	1.44	5.43e-05	0.00141
positive regulation of proteasomal ubiquitin-dependent protein catabolic process (GO:0032436)	86	69	47.8	+	1.44	0.00227	0.0355
gene silencing by RNA (GO:0031047)	86	69	47.8	+	1.44	0.00227	0.0354
negative regulation of protein modification by small protein conjugation or removal (GO:1903321)	86	69	47.8	+	1.44	0.00227	0.0354
DNA duplex unwinding (GO:0032508)	106	85	58.92	+	1.44	0.000801	0.0145
mitotic cell cycle process (GO:1903047)	610	489	339.08	+	1.44	4.81e-15	4.64e-13
mitochondrial membrane organization (GO:0007006)	131	105	72.82	+	1.44	0.000221	0.00489
DNA damage checkpoint (GO:0000077)	136	109	75.6	+	1.44	0.000171	0.00391
positive regulation of cellular protein catabolic process (GO:1903364)	146	117	81.16	+	1.44	0.000103	0.00247
positive regulation of cellular catabolic process (GO:0031331)	372	298	206.78	+	1.44	1.07e-09	6.22e-08
positive regulation of proteolysis involved in cellular protein catabolic process (GO:1903052)	125	100	69.48	+	1.44	0.000325	0.00682
double-strand break repair (GO:0006302)	185	148	102.84	+	1.44	1.53e-05	0.000452
regulation of protein localization to nucleus (GO:1900180)	125	100	69.48	+	1.44	0.000325	0.00681
negative regulation of chromosome organization (GO:2001251)	140	112	77.82	+	1.44	0.000151	0.00349
regulation of blood vessel endothelial cell migration (GO:0043535)	90	72	50.03	+	1.44	0.00199	0.0319
positive regulation of protein ubiquitination (GO:0031398)	120	96	66.7	+	1.44	0.000421	0.00848
mitotic sister chromatid segregation (GO:0000070)	105	84	58.37	+	1.44	0.000913	0.0163
fatty acid catabolic process (GO:0009062)	90	72	50.03	+	1.44	0.00199	0.0319
regulation of cyclin-dependent protein serine/threonine kinase activity (GO:0000079)	100	80	55.59	+	1.44	0.00118	0.0201
peptidyl-lysine modification (GO:0018205)	314	251	174.54	+	1.44	2.5e-08	1.23e-06
ribonucleoprotein complex subunit organization (GO:0071826)	194	155	107.84	+	1.44	1.05e-05	0.000321
response to reactive oxygen species (GO:0000302)	194	155	107.84	+	1.44	1.05e-05	0.00032
positive regulation of chromosome organization (GO:2001252)	179	143	99.5	+	1.44	2.24e-05	0.000639
regulation of G1/S transition of mitotic cell cycle (GO:2000045)	154	123	85.6	+	1.44	7.98e-05	0.00198
regulation of axon extension (GO:0030516)	99	79	55.03	+	1.44	0.00135	0.0227
DNA-templated transcription, elongation (GO:0006354)	89	71	49.47	+	1.44	0.00228	0.0354
biological phase (GO:0044848)	267	213	148.42	+	1.44	3.09e-07	1.26e-05
mitotic cell cycle phase (GO:0098763)	267	213	148.42	+	1.44	3.09e-07	1.26e-05
cell cycle phase (GO:0022403)	267	213	148.42	+	1.44	3.09e-07	1.26e-05
protein-containing complex disassembly (GO:0032984)	227	181	126.18	+	1.43	2.31e-06	7.9e-05
symbiotic process (GO:0044403)	783	624	435.24	+	1.43	2.35e-18	2.92e-16
ribonucleoprotein complex assembly (GO:0022618)	187	149	103.95	+	1.43	1.74e-05	0.000509
mRNA splicing, via spliceosome (GO:0000398)	295	235	163.98	+	1.43	8.79e-08	3.92e-06
RNA splicing, via transesterification reactions with bulged adenosine as nucleophile (GO:0000377)	295	235	163.98	+	1.43	8.79e-08	3.91e-06
regulation of gene expression, epigenetic (GO:0040029)	231	184	128.41	+	1.43	2.04e-06	7.07e-05
establishment of protein localization to organelle (GO:0072594)	447	356	248.47	+	1.43	5.19e-11	3.47e-09
positive regulation of proteasomal protein catabolic process (GO:1901800)	108	86	60.03	+	1.43	0.000914	0.0163
regulation of DNA replication (GO:0006275)	108	86	60.03	+	1.43	0.000914	0.0163
regulation of ubiquitin-dependent protein catabolic process (GO:2000058)	157	125	87.27	+	1.43	7.99e-05	0.00198
positive regulation of protein binding (GO:0032092)	98	78	54.48	+	1.43	0.00154	0.0254
apoptotic signaling pathway (GO:0097190)	284	226	157.87	+	1.43	1.65e-07	7e-06
myeloid cell differentiation (GO:0030099)	230	183	127.85	+	1.43	2.31e-06	7.88e-05
negative regulation of protein kinase activity (GO:0006469)	225	179	125.07	+	1.43	2.98e-06	9.95e-05
vacuole organization (GO:0007033)	132	105	73.37	+	1.43	0.000287	0.00609
RNA splicing, via transesterification reactions (GO:0000375)	298	237	165.65	+	1.43	8.78e-08	3.93e-06
rRNA processing (GO:0006364)	210	167	116.73	+	1.43	6.35e-06	0.0002
protein import (GO:0017038)	156	124	86.72	+	1.43	9.07e-05	0.00221
positive regulation of DNA metabolic process (GO:0051054)	195	155	108.39	+	1.43	1.35e-05	0.000403
positive regulation of apoptotic signaling pathway (GO:2001235)	180	143	100.06	+	1.43	2.89e-05	0.0008
membrane docking (GO:0022406)	180	143	100.06	+	1.43	2.89e-05	0.000799
cellular response to DNA damage stimulus (GO:0006974)	783	622	435.24	+	1.43	5.02e-18	6e-16
M phase (GO:0000279)	170	135	94.5	+	1.43	4.81e-05	0.00127
mitotic M phase (GO:0000087)	170	135	94.5	+	1.43	4.81e-05	0.00126
cellular response to oxidative stress (GO:0034599)	238	189	132.3	+	1.43	1.8e-06	6.38e-05
regulation of ERBB signaling pathway (GO:1901184)	92	73	51.14	+	1.43	0.00227	0.0354
mitotic cell cycle (GO:0000278)	696	552	386.88	+	1.43	5.25e-16	5.53e-14
negative regulation of cellular protein catabolic process (GO:1903363)	87	69	48.36	+	1.43	0.00296	0.0441
covalent chromatin modification (GO:0016569)	376	298	209.01	+	1.43	2.92e-09	1.63e-07
ribonucleoprotein complex biogenesis (GO:0022613)	424	336	235.69	+	1.43	3.02e-10	1.87e-08
translational elongation (GO:0006414)	125	99	69.48	+	1.42	0.000478	0.00952
maintenance of location in cell (GO:0051651)	96	76	53.36	+	1.42	0.00199	0.032
regulation of generation of precursor metabolites and energy (GO:0043467)	158	125	87.83	+	1.42	0.000103	0.00247
regulation of hematopoietic progenitor cell differentiation (GO:1901532)	86	68	47.8	+	1.42	0.00337	0.049
homeostasis of number of cells (GO:0048872)	205	162	113.95	+	1.42	1.19e-05	0.000356
protein polyubiquitination (GO:0000209)	300	237	166.76	+	1.42	1.44e-07	6.18e-06
nucleobase-containing compound catabolic process (GO:0034655)	376	297	209.01	+	1.42	4.23e-09	2.31e-07
protein targeting to membrane (GO:0006612)	176	139	97.83	+	1.42	4.79e-05	0.00126
regulation of cellular catabolic process (GO:0031329)	836	660	464.71	+	1.42	1.66e-18	2.11e-16
nuclear export (GO:0051168)	161	127	89.49	+	1.42	0.000103	0.00247
vacuolar transport (GO:0007034)	142	112	78.93	+	1.42	0.000251	0.00544
mitotic nuclear division (GO:0140014)	142	112	78.93	+	1.42	0.000251	0.00544
regulation of cyclin-dependent protein kinase activity (GO:1904029)	104	82	57.81	+	1.42	0.00153	0.0253
import into nucleus (GO:0051170)	118	93	65.59	+	1.42	0.000799	0.0145
negative regulation of kinase activity (GO:0033673)	245	193	136.19	+	1.42	2.29e-06	7.83e-05
regulation of chromosome organization (GO:0033044)	358	282	199	+	1.42	1.3e-08	6.59e-07
cellular response to starvation (GO:0009267)	179	141	99.5	+	1.42	4.77e-05	0.00126
mitotic cell cycle checkpoint (GO:0007093)	160	126	88.94	+	1.42	0.000116	0.00277
regulation of proteasomal ubiquitin-dependent protein catabolic process (GO:0032434)	127	100	70.6	+	1.42	0.000542	0.0105
regulation of gene silencing (GO:0060968)	127	100	70.6	+	1.42	0.000542	0.0105
cell cycle G2/M phase transition (GO:0044839)	141	111	78.38	+	1.42	0.000285	0.00607
regulation of posttranscriptional gene silencing (GO:0060147)	89	70	49.47	+	1.41	0.00336	0.049
regulation of gene silencing by RNA (GO:0060966)	89	70	49.47	+	1.41	0.00336	0.0489
negative regulation of mitotic cell cycle phase transition (GO:1901991)	220	173	122.29	+	1.41	8.07e-06	0.000252
response to insulin (GO:0032868)	234	184	130.07	+	1.41	4.29e-06	0.000139
regulation of TOR signaling (GO:0032006)	98	77	54.48	+	1.41	0.00226	0.0354
microtubule-based transport (GO:0099111)	182	143	101.17	+	1.41	4.75e-05	0.00126
establishment of organelle localization (GO:0051656)	368	289	204.56	+	1.41	1.14e-08	5.79e-07
negative regulation of cysteine-type endopeptidase activity (GO:2000117)	93	73	51.7	+	1.41	0.00294	0.0439
regulation of phospholipid metabolic process (GO:1903725)	93	73	51.7	+	1.41	0.00294	0.0439
endomembrane system organization (GO:0010256)	423	332	235.13	+	1.41	1.03e-09	6e-08
regulation of mitotic cell cycle phase transition (GO:1901990)	418	328	232.35	+	1.41	1.32e-09	7.57e-08
protein autophosphorylation (GO:0046777)	190	149	105.61	+	1.41	3.67e-05	0.000999
G2/M transition of mitotic cell cycle (GO:0000086)	139	109	77.27	+	1.41	0.000366	0.00753
peptidyl-lysine acetylation (GO:0018394)	125	98	69.48	+	1.41	0.000697	0.013
regulation of cellular amide metabolic process (GO:0034248)	412	323	229.02	+	1.41	1.92e-09	1.09e-07
cellular response to transforming growth factor beta stimulus (GO:0071560)	148	116	82.27	+	1.41	0.000249	0.0054
organelle localization by membrane tethering (GO:0140056)	171	134	95.05	+	1.41	8.93e-05	0.0022
regulation of cell cycle G1/S phase transition (GO:1902806)	171	134	95.05	+	1.41	8.93e-05	0.00219
negative regulation of intrinsic apoptotic signaling pathway (GO:2001243)	97	76	53.92	+	1.41	0.00257	0.0396
regulation of histone modification (GO:0031056)	152	119	84.49	+	1.41	0.000218	0.00483
rRNA metabolic process (GO:0016072)	221	173	122.85	+	1.41	1.03e-05	0.000315
regulation of actomyosin structure organization (GO:0110020)	92	72	51.14	+	1.41	0.00334	0.0487
coenzyme biosynthetic process (GO:0009108)	138	108	76.71	+	1.41	0.000415	0.00839
cellular macromolecule catabolic process (GO:0044265)	910	712	505.84	+	1.41	4.97e-19	6.64e-17
mitotic prometaphase (GO:0000236)	170	133	94.5	+	1.41	0.000101	0.00244
positive regulation of chromatin organization (GO:1905269)	110	86	61.15	+	1.41	0.00151	0.0252
negative regulation of transferase activity (GO:0051348)	284	222	157.87	+	1.41	7.17e-07	2.69e-05
protein export from nucleus (GO:0006611)	151	118	83.94	+	1.41	0.000247	0.00538
DNA repair (GO:0006281)	516	403	286.83	+	1.41	3.2e-11	2.21e-09
response to transforming growth factor beta (GO:0071559)	155	121	86.16	+	1.4	0.000217	0.00481
protein targeting (GO:0006605)	369	288	205.12	+	1.4	2.06e-08	1.02e-06
RNA splicing (GO:0008380)	396	309	220.12	+	1.4	6.59e-09	3.49e-07
negative regulation of translation (GO:0017148)	132	103	73.37	+	1.4	0.000607	0.0116
cellular protein catabolic process (GO:0044257)	623	486	346.31	+	1.4	3.57e-13	2.94e-11
regulation of translation (GO:0006417)	359	280	199.56	+	1.4	3.41e-08	1.64e-06
modification-dependent macromolecule catabolic process (GO:0043632)	545	425	302.95	+	1.4	1.13e-11	8.15e-10
cellular response to antibiotic (GO:0071236)	118	92	65.59	+	1.4	0.00116	0.0198
positive regulation of mitochondrion organization (GO:0010822)	118	92	65.59	+	1.4	0.00116	0.0198
regulation of protein stability (GO:0031647)	295	230	163.98	+	1.4	5.49e-07	2.11e-05
cell division (GO:0051301)	494	385	274.6	+	1.4	1.12e-10	7.23e-09
establishment of protein localization to membrane (GO:0090150)	290	226	161.2	+	1.4	7.06e-07	2.65e-05
chromatin remodeling (GO:0006338)	163	127	90.61	+	1.4	0.000167	0.00384
proteolysis involved in cellular protein catabolic process (GO:0051603)	593	462	329.63	+	1.4	1.64e-12	1.32e-10
positive regulation of cell cycle phase transition (GO:1901989)	95	74	52.81	+	1.4	0.00331	0.0484
internal peptidyl-lysine acetylation (GO:0018393)	122	95	67.82	+	1.4	0.00102	0.0178
gene silencing (GO:0016458)	149	116	82.82	+	1.4	0.000317	0.00668
negative regulation of cellular amide metabolic process (GO:0034249)	149	116	82.82	+	1.4	0.000317	0.00667
negative regulation of apoptotic signaling pathway (GO:2001234)	229	178	127.29	+	1.4	1.13e-05	0.000341
modification-dependent protein catabolic process (GO:0019941)	534	415	296.83	+	1.4	3.02e-11	2.1e-09
nuclear transport (GO:0051169)	269	209	149.53	+	1.4	2.17e-06	7.47e-05
RNA export from nucleus (GO:0006405)	130	101	72.26	+	1.4	0.000779	0.0143
regulation of chromatin organization (GO:1902275)	197	153	109.51	+	1.4	4.59e-05	0.00122
ubiquitin-dependent protein catabolic process (GO:0006511)	528	410	293.5	+	1.4	4.39e-11	2.96e-09
mRNA metabolic process (GO:0016071)	693	538	385.22	+	1.4	4.18e-14	3.63e-12
cell cycle checkpoint (GO:0000075)	201	156	111.73	+	1.4	4.03e-05	0.00109
anaphase (GO:0051322)	156	121	86.72	+	1.4	0.000275	0.00589
mitotic anaphase (GO:0000090)	156	121	86.72	+	1.4	0.000275	0.00588
ribose phosphate biosynthetic process (GO:0046390)	169	131	93.94	+	1.39	0.000164	0.00378
posttranscriptional regulation of gene expression (GO:0010608)	529	410	294.05	+	1.39	5.52e-11	3.66e-09
regulation of cell cycle phase transition (GO:1901987)	453	351	251.81	+	1.39	1.34e-09	7.67e-08
regulation of catabolic process (GO:0009894)	999	774	555.31	+	1.39	1.3e-19	1.8e-17
positive regulation of epithelial cell migration (GO:0010634)	142	110	78.93	+	1.39	0.000523	0.0102
nucleocytoplasmic transport (GO:0006913)	266	206	147.86	+	1.39	3.12e-06	0.000103
regulation of G2/M transition of mitotic cell cycle (GO:0010389)	195	151	108.39	+	1.39	5.85e-05	0.00149
organelle localization (GO:0051640)	584	452	324.63	+	1.39	6.93e-12	5.08e-10
mitochondrial translation (GO:0032543)	115	89	63.92	+	1.39	0.00169	0.0276
cellular protein complex disassembly (GO:0043624)	137	106	76.15	+	1.39	0.000675	0.0127
regulation of cellular protein localization (GO:1903827)	548	424	304.62	+	1.39	3.22e-11	2.22e-09
ribosome biogenesis (GO:0042254)	296	229	164.54	+	1.39	9.85e-07	3.6e-05
ribonucleoprotein complex localization (GO:0071166)	128	99	71.15	+	1.39	0.000997	0.0175
regulation of intrinsic apoptotic signaling pathway (GO:2001242)	163	126	90.61	+	1.39	0.000239	0.00521
ribonucleotide biosynthetic process (GO:0009260)	163	126	90.61	+	1.39	0.000239	0.0052
endosomal transport (GO:0016197)	229	177	127.29	+	1.39	1.61e-05	0.000471
response to oxidative stress (GO:0006979)	390	301	216.79	+	1.39	2.73e-08	1.34e-06
internal protein amino acid acetylation (GO:0006475)	127	98	70.6	+	1.39	0.00113	0.0193
ribonucleoprotein complex export from nucleus (GO:0071426)	127	98	70.6	+	1.39	0.00113	0.0193
regulation of apoptotic signaling pathway (GO:2001233)	407	314	226.24	+	1.39	1.44e-08	7.21e-07
protein localization to organelle (GO:0033365)	757	584	420.79	+	1.39	9.87e-15	9.02e-13
cellular response to stress (GO:0033554)	1729	1333	961.1	+	1.39	7.71e-33	2.31e-30
regulation of DNA-templated transcription in response to stress (GO:0043620)	126	97	70.04	+	1.38	0.00127	0.0216
positive regulation of catabolic process (GO:0009896)	442	340	245.69	+	1.38	4.97e-09	2.69e-07
protein catabolic process (GO:0030163)	701	539	389.66	+	1.38	1.83e-13	1.51e-11
cofactor biosynthetic process (GO:0051188)	212	163	117.84	+	1.38	4.35e-05	0.00116
regulation of protein catabolic process (GO:0042176)	398	306	221.24	+	1.38	2.96e-08	1.45e-06
positive regulation of I-kappaB kinase/NF-kappaB signaling (GO:0043123)	186	143	103.39	+	1.38	0.000122	0.00289
regulation of mitochondrion organization (GO:0010821)	186	143	103.39	+	1.38	0.000122	0.00288
non-canonical Wnt signaling pathway (GO:0035567)	134	103	74.49	+	1.38	0.000974	0.0172
regulation of myeloid cell differentiation (GO:0045637)	229	176	127.29	+	1.38	2.28e-05	0.000649
neural tube formation (GO:0001841)	108	83	60.03	+	1.38	0.0028	0.0423
cellular response to extracellular stimulus (GO:0031668)	289	222	160.65	+	1.38	2.27e-06	7.76e-05
mitochondrial gene expression (GO:0140053)	142	109	78.93	+	1.38	0.000745	0.0137
nucleic acid-templated transcription (GO:0097659)	654	502	363.54	+	1.38	1.6e-12	1.29e-10
macromolecule catabolic process (GO:0009057)	1066	818	592.56	+	1.38	1.15e-19	1.61e-17
purine nucleotide biosynthetic process (GO:0006164)	159	122	88.38	+	1.38	0.000387	0.00792
transcription, DNA-templated (GO:0006351)	653	501	362.98	+	1.38	1.8e-12	1.43e-10
protein acetylation (GO:0006473)	146	112	81.16	+	1.38	0.000651	0.0123
negative regulation of cell cycle phase transition (GO:1901988)	236	181	131.18	+	1.38	1.97e-05	0.000568
intracellular protein transport (GO:0006886)	1003	769	557.54	+	1.38	1.87e-18	2.34e-16
purine ribonucleotide biosynthetic process (GO:0009152)	150	115	83.38	+	1.38	0.00057	0.011
regulation of transcription from RNA polymerase II promoter in response to stress (GO:0043618)	120	92	66.7	+	1.38	0.00186	0.0302
peptidyl-serine modification (GO:0018209)	197	151	109.51	+	1.38	9.23e-05	0.00225
protein localization to nucleus (GO:0034504)	167	128	92.83	+	1.38	0.000296	0.00626
protein dephosphorylation (GO:0006470)	214	164	118.96	+	1.38	4.83e-05	0.00127
cellular response to decreased oxygen levels (GO:0036294)	201	154	111.73	+	1.38	8.09e-05	0.002
regulation of DNA repair (GO:0006282)	124	95	68.93	+	1.38	0.00163	0.0267
positive regulation of cell cycle process (GO:0090068)	289	221	160.65	+	1.38	3.18e-06	0.000105
ncRNA processing (GO:0034470)	382	292	212.34	+	1.38	9.86e-08	4.33e-06
positive regulation of organelle organization (GO:0010638)	628	480	349.08	+	1.38	8.9e-12	6.46e-10
regulation of cell cycle G2/M phase transition (GO:1902749)	212	162	117.84	+	1.37	6.12e-05	0.00155
nucleoside phosphate biosynthetic process (GO:1901293)	250	191	138.97	+	1.37	1.48e-05	0.000436
intracellular transport (GO:0046907)	1529	1168	849.92	+	1.37	2.81e-27	6.39e-25
maintenance of protein location (GO:0045185)	110	84	61.15	+	1.37	0.00312	0.0461
nucleotide biosynthetic process (GO:0009165)	245	187	136.19	+	1.37	1.89e-05	0.00055
regulation of DNA metabolic process (GO:0051052)	354	270	196.78	+	1.37	3.46e-07	1.39e-05
RNA biosynthetic process (GO:0032774)	665	507	369.65	+	1.37	3.32e-12	2.51e-10
response to starvation (GO:0042594)	223	170	123.96	+	1.37	4.63e-05	0.00123
regulation of signal transduction by p53 class mediator (GO:1901796)	185	141	102.84	+	1.37	0.000193	0.00434
protein stabilization (GO:0050821)	189	144	105.06	+	1.37	0.000169	0.00388
regulation of lipid biosynthetic process (GO:0046890)	189	144	105.06	+	1.37	0.000169	0.00388
regulation of small GTPase mediated signal transduction (GO:0051056)	348	265	193.44	+	1.37	4.98e-07	1.94e-05
cellular response to oxygen levels (GO:0071453)	218	166	121.18	+	1.37	5.95e-05	0.00151
establishment of localization in cell (GO:0051649)	394	300	219.01	+	1.37	9.28e-08	4.09e-06
sister chromatid segregation (GO:0000819)	138	105	76.71	+	1.37	0.0012	0.0204
neural tube development (GO:0021915)	163	124	90.61	+	1.37	0.000477	0.00951
mitochondrion organization (GO:0007005)	443	337	246.25	+	1.37	1.7e-08	8.49e-07
protein acylation (GO:0043543)	188	143	104.5	+	1.37	0.00019	0.00428
RNA processing (GO:0006396)	868	660	482.49	+	1.37	2.69e-15	2.66e-13
regulation of organelle assembly (GO:1902115)	196	149	108.95	+	1.37	0.000146	0.00339
regulation of Ras protein signal transduction (GO:0046578)	246	187	136.74	+	1.37	2.36e-05	0.000668
regulation of type I interferon production (GO:0032479)	129	98	71.71	+	1.37	0.00178	0.029
regulation of I-kappaB kinase/NF-kappaB signaling (GO:0043122)	237	180	131.74	+	1.37	3.45e-05	0.000945
Golgi vesicle transport (GO:0048193)	399	303	221.79	+	1.37	1.01e-07	4.41e-06
cellular response to hypoxia (GO:0071456)	191	145	106.17	+	1.37	0.000187	0.00424
nucleobase-containing compound biosynthetic process (GO:0034654)	1103	837	613.12	+	1.37	6.22e-19	8.24e-17
positive regulation of protein catabolic process (GO:0045732)	228	173	126.74	+	1.37	5.04e-05	0.00131
protein-containing complex localization (GO:0031503)	261	198	145.08	+	1.36	1.56e-05	0.000458
translation (GO:0006412)	393	298	218.46	+	1.36	1.45e-07	6.19e-06
regulation of extrinsic apoptotic signaling pathway (GO:2001236)	157	119	87.27	+	1.36	0.000691	0.0129
regulation of protein binding (GO:0043393)	227	172	126.18	+	1.36	5.67e-05	0.00145
regulation of mRNA catabolic process (GO:0061013)	202	153	112.29	+	1.36	0.000141	0.00329
heterocycle catabolic process (GO:0046700)	424	321	235.69	+	1.36	5.65e-08	2.6e-06
positive regulation of mitotic cell cycle (GO:0045931)	152	115	84.49	+	1.36	0.000889	0.0159
positive regulation of cell cycle (GO:0045787)	386	292	214.56	+	1.36	2.33e-07	9.7e-06
heterocycle biosynthetic process (GO:0018130)	1174	888	652.59	+	1.36	1.09e-19	1.55e-17
cellular response to external stimulus (GO:0071496)	361	273	200.67	+	1.36	5.76e-07	2.19e-05
negative regulation of phosphorylation (GO:0042326)	442	334	245.69	+	1.36	3.67e-08	1.74e-06
small GTPase mediated signal transduction (GO:0007264)	319	241	177.32	+	1.36	2.71e-06	9.13e-05
cellular nitrogen compound catabolic process (GO:0044270)	425	321	236.24	+	1.36	6.97e-08	3.15e-06
cellular component disassembly (GO:0022411)	392	296	217.9	+	1.36	2.25e-07	9.38e-06
cellular response to nutrient levels (GO:0031669)	257	194	142.86	+	1.36	2.47e-05	0.000697
regulation of mRNA metabolic process (GO:1903311)	330	249	183.44	+	1.36	2.04e-06	7.06e-05
cellular nitrogen compound biosynthetic process (GO:0044271)	1658	1251	921.63	+	1.36	2.74e-27	6.32e-25
interspecies interaction between organisms (GO:0044419)	855	645	475.27	+	1.36	2.37e-14	2.12e-12
cellular response to radiation (GO:0071478)	171	129	95.05	+	1.36	0.00051	0.01
aromatic compound biosynthetic process (GO:0019438)	1182	891	657.04	+	1.36	2.22e-19	3.02e-17
positive regulation of programmed cell death (GO:0043068)	661	498	367.43	+	1.36	2.72e-11	1.9e-09
DNA recombination (GO:0006310)	223	168	123.96	+	1.36	8.98e-05	0.0022
mRNA processing (GO:0006397)	474	357	263.48	+	1.35	1.75e-08	8.75e-07
hemopoiesis (GO:0030097)	571	430	317.4	+	1.35	6.46e-10	3.86e-08
positive regulation of apoptotic process (GO:0043065)	656	494	364.65	+	1.35	3.48e-11	2.38e-09
regulation of mitotic cell cycle (GO:0007346)	638	480	354.64	+	1.35	7.47e-11	4.89e-09
RNA metabolic process (GO:0016070)	1685	1267	936.64	+	1.35	4.22e-27	9.46e-25
cellular response to peptide hormone stimulus (GO:0071375)	266	200	147.86	+	1.35	2.34e-05	0.000664
platelet activation (GO:0030168)	137	103	76.15	+	1.35	0.0019	0.0306
regulation of RNA splicing (GO:0043484)	141	106	78.38	+	1.35	0.00166	0.0272
cellular macromolecule biosynthetic process (GO:0034645)	1715	1289	953.31	+	1.35	1.64e-27	4e-25
negative regulation of MAPK cascade (GO:0043409)	169	127	93.94	+	1.35	0.000643	0.0121
chromatin organization (GO:0006325)	695	522	386.33	+	1.35	1.4e-11	1e-09
peptidyl-amino acid modification (GO:0018193)	879	660	488.61	+	1.35	2.76e-14	2.41e-12
cell cycle process (GO:0022402)	986	740	548.09	+	1.35	7.59e-16	7.84e-14
negative regulation of protein modification process (GO:0031400)	593	445	329.63	+	1.35	5.01e-10	3.01e-08
protein modification by small protein conjugation (GO:0032446)	777	583	431.91	+	1.35	1.04e-12	8.41e-11
nucleic acid metabolic process (GO:0090304)	2289	1717	1272.38	+	1.35	9.7e-37	3.43e-34
DNA metabolic process (GO:0006259)	752	564	418.01	+	1.35	2.61e-12	2.01e-10
intracellular receptor signaling pathway (GO:0030522)	204	153	113.4	+	1.35	0.000216	0.0048
gene expression (GO:0010467)	2016	1512	1120.63	+	1.35	4.61e-32	1.36e-29
purine-containing compound biosynthetic process (GO:0072522)	172	129	95.61	+	1.35	0.00063	0.0119
peptide biosynthetic process (GO:0043043)	419	314	232.91	+	1.35	1.89e-07	7.99e-06
negative regulation of protein phosphorylation (GO:0001933)	403	302	224.01	+	1.35	3.21e-07	1.29e-05
cell-cell signaling by wnt (GO:0198738)	347	260	192.89	+	1.35	2.04e-06	7.12e-05
Wnt signaling pathway (GO:0016055)	347	260	192.89	+	1.35	2.04e-06	7.1e-05
cellular response to peptide (GO:1901653)	327	245	181.77	+	1.35	3.95e-06	0.00013
negative regulation of cell cycle process (GO:0010948)	327	245	181.77	+	1.35	3.95e-06	0.000129
coenzyme metabolic process (GO:0006732)	247	185	137.3	+	1.35	5.58e-05	0.00144
establishment of protein localization (GO:0045184)	1621	1214	901.06	+	1.35	2.38e-25	4.74e-23
hematopoietic or lymphoid organ development (GO:0048534)	621	465	345.19	+	1.35	2.7e-10	1.7e-08
protein localization to plasma membrane (GO:0072659)	191	143	106.17	+	1.35	0.000361	0.00746
organophosphate biosynthetic process (GO:0090407)	537	402	298.5	+	1.35	4.43e-09	2.41e-07
macromolecule biosynthetic process (GO:0009059)	1774	1328	986.11	+	1.35	1.04e-27	2.59e-25
positive regulation of cell morphogenesis involved in differentiation (GO:0010770)	159	119	88.38	+	1.35	0.00106	0.0184
regulation of organelle organization (GO:0033043)	1298	971	721.52	+	1.35	3.6e-20	5.21e-18
regulation of cellular localization (GO:0060341)	813	608	451.92	+	1.35	5.78e-13	4.71e-11
aromatic compound catabolic process (GO:0019439)	440	329	244.58	+	1.35	1.19e-07	5.18e-06
amide biosynthetic process (GO:0043604)	542	405	301.28	+	1.34	4.75e-09	2.58e-07
protein localization to membrane (GO:0072657)	518	387	287.94	+	1.34	1.05e-08	5.41e-07
cell cycle (GO:0007049)	1328	992	738.19	+	1.34	2.01e-20	2.96e-18
chromosome organization (GO:0051276)	1055	788	586.44	+	1.34	2.32e-16	2.47e-14
negative regulation of mitotic cell cycle (GO:0045930)	312	233	173.43	+	1.34	8.22e-06	0.000255
sphingolipid metabolic process (GO:0006665)	154	115	85.6	+	1.34	0.00136	0.0229
regulation of cellular response to stress (GO:0080135)	730	545	405.78	+	1.34	1.21e-11	8.66e-10
glycosyl compound metabolic process (GO:1901657)	134	100	74.49	+	1.34	0.00269	0.0412
negative regulation of protein catabolic process (GO:0042177)	134	100	74.49	+	1.34	0.00269	0.0411
protein modification by small protein removal (GO:0070646)	295	220	163.98	+	1.34	1.56e-05	0.000458
actin filament organization (GO:0007015)	232	173	128.96	+	1.34	0.000117	0.00278
protein transport (GO:0015031)	1528	1139	849.37	+	1.34	3.98e-23	6.87e-21
cellular protein localization (GO:0034613)	1618	1206	899.39	+	1.34	1.75e-24	3.31e-22
negative regulation of cellular catabolic process (GO:0031330)	255	190	141.75	+	1.34	5.87e-05	0.0015
B cell activation (GO:0042113)	153	114	85.05	+	1.34	0.00153	0.0253
ncRNA metabolic process (GO:0034660)	470	350	261.26	+	1.34	7.06e-08	3.18e-06
cellular macromolecule localization (GO:0070727)	1626	1210	903.84	+	1.34	2.5e-24	4.67e-22
regulation of carbohydrate metabolic process (GO:0006109)	211	157	117.29	+	1.34	0.000254	0.00549
regulation of viral process (GO:0050792)	207	154	115.06	+	1.34	0.00029	0.00615
protein modification by small protein conjugation or removal (GO:0070647)	987	734	548.64	+	1.34	6.24e-15	5.87e-13
cellular localization (GO:0051641)	2396	1781	1331.86	+	1.34	3.49e-36	1.16e-33
nucleobase-containing compound metabolic process (GO:0006139)	2804	2084	1558.65	+	1.34	5.61e-43	3.19e-40
positive regulation of binding (GO:0051099)	183	136	101.72	+	1.34	0.000649	0.0122
regulation of cell cycle process (GO:0010564)	763	567	424.13	+	1.34	9.36e-12	6.76e-10
circadian rhythm (GO:0007623)	144	107	80.04	+	1.34	0.00225	0.0352
regulation of cell cycle (GO:0051726)	1206	896	670.38	+	1.34	6.3e-18	7.36e-16
regulation of mitotic nuclear division (GO:0007088)	171	127	95.05	+	1.34	0.000973	0.0172
phosphatidylinositol metabolic process (GO:0046488)	171	127	95.05	+	1.34	0.000973	0.0172
regulation of transferase activity (GO:0051338)	987	733	548.64	+	1.34	8.52e-15	7.88e-13
protein methylation (GO:0006479)	132	98	73.37	+	1.34	0.00339	0.0492
positive regulation of transferase activity (GO:0051347)	660	490	366.87	+	1.34	2.75e-10	1.72e-08
protein alkylation (GO:0008213)	132	98	73.37	+	1.34	0.00339	0.0491
regulation of Rho protein signal transduction (GO:0035023)	147	109	81.71	+	1.33	0.0022	0.0348
transcription by RNA polymerase II (GO:0006366)	495	367	275.15	+	1.33	5.28e-08	2.46e-06
peptide transport (GO:0015833)	1558	1155	866.04	+	1.33	1.08e-22	1.8e-20
membrane lipid metabolic process (GO:0006643)	201	149	111.73	+	1.33	0.000415	0.00839
regulation of binding (GO:0051098)	386	286	214.56	+	1.33	1.54e-06	5.51e-05
regulation of protein serine/threonine kinase activity (GO:0071900)	513	380	285.16	+	1.33	3.39e-08	1.64e-06
tRNA metabolic process (GO:0006399)	189	140	105.06	+	1.33	0.000621	0.0118
T cell differentiation (GO:0030217)	135	100	75.04	+	1.33	0.00331	0.0485
negative regulation of phosphorus metabolic process (GO:0010563)	559	414	310.73	+	1.33	8.59e-09	4.49e-07
amide transport (GO:0042886)	1592	1179	884.94	+	1.33	5.03e-23	8.61e-21
regulation of cell size (GO:0008361)	185	137	102.84	+	1.33	0.00071	0.0132
peptidyl-tyrosine modification (GO:0018212)	154	114	85.6	+	1.33	0.00187	0.0302
negative regulation of phosphate metabolic process (GO:0045936)	558	413	310.17	+	1.33	9.58e-09	4.96e-07
immune system development (GO:0002520)	658	487	365.76	+	1.33	4.65e-10	2.81e-08
negative regulation of cell cycle (GO:0045786)	577	427	320.74	+	1.33	5.5e-09	2.95e-07
actin cytoskeleton organization (GO:0030036)	496	367	275.71	+	1.33	6.42e-08	2.93e-06
protein ubiquitination (GO:0016567)	698	516	388	+	1.33	1.65e-10	1.05e-08
organelle organization (GO:0006996)	3418	2526	1899.96	+	1.33	1.06e-51	8.41e-49
in utero embryonic development (GO:0001701)	383	283	212.9	+	1.33	2.14e-06	7.38e-05
regulation of mRNA stability (GO:0043488)	180	133	100.06	+	1.33	0.000908	0.0162
organic cyclic compound biosynthetic process (GO:1901362)	1325	979	736.52	+	1.33	6.71e-19	8.82e-17
microtubule-based movement (GO:0007018)	268	198	148.97	+	1.33	6.55e-05	0.00165
positive regulation of cell death (GO:0010942)	712	526	395.78	+	1.33	1.2e-10	7.75e-09
cellular response to abiotic stimulus (GO:0071214)	310	229	172.32	+	1.33	1.9e-05	0.00055
cellular response to environmental stimulus (GO:0104004)	310	229	172.32	+	1.33	1.9e-05	0.000549
positive regulation of proteolysis (GO:0045862)	363	268	201.78	+	1.33	4.14e-06	0.000135
cytosolic transport (GO:0016482)	145	107	80.6	+	1.33	0.00275	0.0418
signal transduction by protein phosphorylation (GO:0023014)	389	287	216.23	+	1.33	2.04e-06	7.08e-05
regulation of symbiosis, encompassing mutualism through parasitism (GO:0043903)	225	166	125.07	+	1.33	0.000253	0.00548
establishment or maintenance of cell polarity (GO:0007163)	202	149	112.29	+	1.33	0.000506	0.00997
positive regulation of cellular amide metabolic process (GO:0034250)	160	118	88.94	+	1.33	0.00179	0.0291
protein deubiquitination (GO:0016579)	278	205	154.53	+	1.33	5.47e-05	0.00141
myeloid leukocyte mediated immunity (GO:0002444)	514	379	285.72	+	1.33	5.56e-08	2.56e-06
lymphocyte differentiation (GO:0030098)	236	174	131.18	+	1.33	0.00019	0.00427
placenta development (GO:0001890)	156	115	86.72	+	1.33	0.00205	0.0326
apoptotic process (GO:0006915)	909	670	505.28	+	1.33	4.87e-13	3.99e-11
leukocyte differentiation (GO:0002521)	342	252	190.11	+	1.33	8.92e-06	0.000275
MAPK cascade (GO:0000165)	364	268	202.34	+	1.32	5.02e-06	0.00016
heterocycle metabolic process (GO:0046483)	2983	2196	1658.15	+	1.32	6.08e-43	3.33e-40
nucleoside phosphate metabolic process (GO:0006753)	451	332	250.7	+	1.32	4.14e-07	1.65e-05
leukocyte degranulation (GO:0043299)	504	371	280.16	+	1.32	8.99e-08	3.99e-06
nucleotide metabolic process (GO:0009117)	443	326	246.25	+	1.32	5.38e-07	2.08e-05
negative regulation of organelle organization (GO:0010639)	386	284	214.56	+	1.32	2.82e-06	9.44e-05
myeloid cell activation involved in immune response (GO:0002275)	518	381	287.94	+	1.32	6.57e-08	2.98e-06
protein phosphorylation (GO:0006468)	964	709	535.86	+	1.32	1.48e-13	1.23e-11
regulation of epithelial cell migration (GO:0010632)	219	161	121.74	+	1.32	0.00036	0.00746
regulation of RNA stability (GO:0043487)	185	136	102.84	+	1.32	0.000967	0.0171
peptidyl-tyrosine phosphorylation (GO:0018108)	151	111	83.94	+	1.32	0.00262	0.0403
glycerophospholipid biosynthetic process (GO:0046474)	207	152	115.06	+	1.32	0.000538	0.0104
regulation of mRNA processing (GO:0050684)	143	105	79.49	+	1.32	0.00344	0.0498
regulation of kinase activity (GO:0043549)	873	641	485.27	+	1.32	3e-12	2.28e-10
positive regulation of cytoskeleton organization (GO:0051495)	222	163	123.4	+	1.32	0.000352	0.00732
regulation of hemopoiesis (GO:1903706)	455	334	252.92	+	1.32	4.88e-07	1.91e-05
granulocyte activation (GO:0036230)	500	367	277.93	+	1.32	1.38e-07	5.93e-06
Ras protein signal transduction (GO:0007265)	248	182	137.86	+	1.32	0.000172	0.00392
plasma membrane bounded cell projection assembly (GO:0120031)	432	317	240.13	+	1.32	9.66e-07	3.57e-05
regulation of small molecule metabolic process (GO:0062012)	432	317	240.13	+	1.32	9.66e-07	3.56e-05
cell projection assembly (GO:0030031)	447	328	248.47	+	1.32	6.35e-07	2.4e-05
cellular catabolic process (GO:0044248)	1787	1311	993.34	+	1.32	3.5e-24	6.4e-22
organic cyclic compound catabolic process (GO:1901361)	473	347	262.93	+	1.32	3.12e-07	1.27e-05
nucleobase-containing compound transport (GO:0015931)	244	179	135.63	+	1.32	0.000196	0.00441
neutrophil degranulation (GO:0043312)	483	354	268.48	+	1.32	2.6e-07	1.08e-05
response to oxygen levels (GO:0070482)	378	277	210.12	+	1.32	4.93e-06	0.000159
neutrophil mediated immunity (GO:0002446)	494	362	274.6	+	1.32	1.95e-07	8.22e-06
positive regulation of hemopoiesis (GO:1903708)	187	137	103.95	+	1.32	0.00105	0.0182
transmembrane receptor protein tyrosine kinase signaling pathway (GO:0007169)	516	378	286.83	+	1.32	1.09e-07	4.74e-06
regulation of protein complex assembly (GO:0043254)	441	323	245.14	+	1.32	8.96e-07	3.32e-05
transmembrane receptor protein serine/threonine kinase signaling pathway (GO:0007178)	198	145	110.06	+	1.32	0.000784	0.0143
RNA transport (GO:0050658)	198	145	110.06	+	1.32	0.000784	0.0143
nucleic acid transport (GO:0050657)	198	145	110.06	+	1.32	0.000784	0.0143
protein localization (GO:0008104)	2178	1594	1210.68	+	1.32	3.7e-29	9.64e-27
neutrophil activation (GO:0042119)	496	363	275.71	+	1.32	2.11e-07	8.86e-06
response to hypoxia (GO:0001666)	343	251	190.66	+	1.32	1.45e-05	0.00043
cellular biosynthetic process (GO:0044249)	2773	2029	1541.42	+	1.32	8.59e-38	3.33e-35
response to decreased oxygen levels (GO:0036293)	354	259	196.78	+	1.32	1.09e-05	0.000329
regulation of axonogenesis (GO:0050770)	190	139	105.61	+	1.32	0.00103	0.0179
regulation of neuron apoptotic process (GO:0043523)	216	158	120.07	+	1.32	0.000499	0.00989
cellular aromatic compound metabolic process (GO:0006725)	3027	2214	1682.61	+	1.32	1.44e-41	7.14e-39
neutrophil activation involved in immune response (GO:0002283)	487	356	270.71	+	1.32	3.05e-07	1.25e-05
enzyme linked receptor protein signaling pathway (GO:0007167)	721	527	400.78	+	1.31	4.92e-10	2.96e-08
lymphocyte activation (GO:0046649)	379	277	210.67	+	1.31	5.95e-06	0.00019
protein localization to cell periphery (GO:1990778)	234	171	130.07	+	1.31	0.000318	0.00668
negative regulation of transcription by RNA polymerase II (GO:0000122)	880	643	489.16	+	1.31	6.19e-12	4.56e-10
phosphorylation (GO:0016310)	1306	954	725.96	+	1.31	3.45e-17	3.86e-15
organic substance biosynthetic process (GO:1901576)	2878	2102	1599.79	+	1.31	7.59e-39	3.26e-36
establishment of RNA localization (GO:0051236)	200	146	111.17	+	1.31	0.000851	0.0153
dephosphorylation (GO:0016311)	311	227	172.87	+	1.31	4.16e-05	0.00112
cellular nitrogen compound metabolic process (GO:0034641)	3454	2521	1919.97	+	1.31	1.33e-47	9.63e-45
negative regulation of DNA-binding transcription factor activity (GO:0043433)	166	121	92.27	+	1.31	0.0023	0.0358
RNA localization (GO:0006403)	221	161	122.85	+	1.31	0.000527	0.0103
glycerolipid biosynthetic process (GO:0045017)	221	161	122.85	+	1.31	0.000527	0.0103
nitrogen compound transport (GO:0071705)	1861	1355	1034.47	+	1.31	7.84e-24	1.42e-21
activation of protein kinase activity (GO:0032147)	331	241	183.99	+	1.31	2.88e-05	0.000798
organonitrogen compound catabolic process (GO:1901565)	1073	781	596.45	+	1.31	6.4e-14	5.47e-12
biosynthetic process (GO:0009058)	2954	2150	1642.03	+	1.31	6.16e-39	2.72e-36
cell junction assembly (GO:0034329)	169	123	93.94	+	1.31	0.00224	0.0353
phospholipid biosynthetic process (GO:0008654)	246	179	136.74	+	1.31	0.000286	0.00609
negative regulation of cellular component organization (GO:0051129)	711	517	395.22	+	1.31	1.41e-09	8.04e-08
regulation of protein kinase activity (GO:0045859)	791	575	439.69	+	1.31	1.75e-10	1.11e-08
negative regulation of catabolic process (GO:0009895)	311	226	172.87	+	1.31	5.56e-05	0.00144
positive regulation of protein serine/threonine kinase activity (GO:0071902)	340	247	189	+	1.31	2.66e-05	0.000743
myeloid leukocyte activation (GO:0002274)	581	422	322.96	+	1.31	5.06e-08	2.37e-06
regulation of actin filament organization (GO:0110053)	263	191	146.19	+	1.31	0.000203	0.00453
RNA modification (GO:0009451)	164	119	91.16	+	1.31	0.00286	0.0429
regulated exocytosis (GO:0045055)	696	505	386.88	+	1.31	2.87e-09	1.61e-07
positive regulation of kinase activity (GO:0033674)	583	423	324.07	+	1.31	5.46e-08	2.53e-06
regulation of cell morphogenesis (GO:0022604)	499	362	277.38	+	1.31	4.87e-07	1.91e-05
response to peptide hormone (GO:0043434)	397	288	220.68	+	1.31	6.77e-06	0.000213
ribose phosphate metabolic process (GO:0019693)	335	243	186.22	+	1.3	3.37e-05	0.000924
regulation of response to DNA damage stimulus (GO:2001020)	222	161	123.4	+	1.3	0.000634	0.012
exocytosis (GO:0006887)	786	570	436.91	+	1.3	2.96e-10	1.84e-08
peptide metabolic process (GO:0006518)	542	393	301.28	+	1.3	1.7e-07	7.19e-06
phosphorus metabolic process (GO:0006793)	2178	1578	1210.68	+	1.3	5.17e-27	1.14e-24
cellular macromolecule metabolic process (GO:0044260)	5083	3682	2825.48	+	1.3	2.36e-72	3.76e-69
endoplasmic reticulum to Golgi vesicle-mediated transport (GO:0006888)	203	147	112.84	+	1.3	0.00111	0.0191
phosphate-containing compound metabolic process (GO:0006796)	2151	1557	1195.67	+	1.3	1.79e-26	3.8e-24
leukocyte activation involved in immune response (GO:0002366)	619	448	344.08	+	1.3	2.94e-08	1.44e-06
cilium assembly (GO:0060271)	340	246	189	+	1.3	3.53e-05	0.000966
organic cyclic compound metabolic process (GO:1901360)	3261	2359	1812.68	+	1.3	1.6e-41	7.69e-39
regulation of actin filament polymerization (GO:0030833)	166	120	92.27	+	1.3	0.00309	0.0457
regulation of MAP kinase activity (GO:0043405)	339	245	188.44	+	1.3	3.92e-05	0.00106
leukocyte activation (GO:0045321)	916	662	509.17	+	1.3	1.84e-11	1.31e-09
cell activation involved in immune response (GO:0002263)	623	450	346.31	+	1.3	3.41e-08	1.64e-06
cell-substrate adhesion (GO:0031589)	180	130	100.06	+	1.3	0.00223	0.0352
maintenance of location (GO:0051235)	169	122	93.94	+	1.3	0.003	0.0447
regulation of neuron death (GO:1901214)	320	231	177.88	+	1.3	6.8e-05	0.00171
response to peptide (GO:1901652)	478	345	265.7	+	1.3	1.38e-06	4.96e-05
cellular protein metabolic process (GO:0044267)	3713	2679	2063.94	+	1.3	2.56e-47	1.77e-44
cilium organization (GO:0044782)	359	259	199.56	+	1.3	2.7e-05	0.000751
nucleobase-containing small molecule metabolic process (GO:0055086)	538	388	299.06	+	1.3	3.38e-07	1.36e-05
organonitrogen compound biosynthetic process (GO:1901566)	1416	1021	787.11	+	1.3	6.84e-17	7.55e-15
positive regulation of cellular component organization (GO:0051130)	1226	884	681.49	+	1.3	1e-14	9.1e-13
negative regulation of gene expression (GO:0010629)	1738	1253	966.1	+	1.3	1.23e-20	1.82e-18
cellular response to toxic substance (GO:0097237)	215	155	119.51	+	1.3	0.000993	0.0175
ribonucleotide metabolic process (GO:0009259)	326	235	181.21	+	1.3	6.43e-05	0.00163
negative regulation of intracellular signal transduction (GO:1902532)	501	361	278.49	+	1.3	9.19e-07	3.4e-05
regulation of cellular component size (GO:0032535)	379	273	210.67	+	1.3	1.86e-05	0.000541
purine nucleotide metabolic process (GO:0006163)	332	239	184.55	+	1.3	6.08e-05	0.00154
regulation of lipid metabolic process (GO:0019216)	410	295	227.91	+	1.29	9.56e-06	0.000293
regulation of endocytosis (GO:0030100)	210	151	116.73	+	1.29	0.00126	0.0213
protein-containing complex subunit organization (GO:0043933)	1707	1227	948.87	+	1.29	8.19e-20	1.17e-17
regulation of DNA-binding transcription factor activity (GO:0051090)	430	309	239.02	+	1.29	6.57e-06	0.000207
regulation of cellular component organization (GO:0051128)	2491	1790	1384.67	+	1.29	3.3e-29	8.74e-27
cellular amide metabolic process (GO:0043603)	799	574	444.14	+	1.29	9.58e-10	5.62e-08
regulation of plasma membrane bounded cell projection assembly (GO:0120032)	174	125	96.72	+	1.29	0.00315	0.0465
response to antibiotic (GO:0046677)	316	227	175.65	+	1.29	0.000102	0.00247
positive regulation of protein kinase activity (GO:0045860)	536	385	297.95	+	1.29	5.46e-07	2.1e-05
cellular protein modification process (GO:0006464)	3084	2215	1714.3	+	1.29	8.65e-37	3.2e-34
protein modification process (GO:0036211)	3084	2215	1714.3	+	1.29	8.65e-37	3.13e-34
DNA conformation change (GO:0071103)	291	209	161.76	+	1.29	0.000188	0.00426
positive regulation of nucleobase-containing compound metabolic process (GO:0045935)	1897	1362	1054.48	+	1.29	7.8e-22	1.29e-19
macromolecule methylation (GO:0043414)	248	178	137.86	+	1.29	0.000546	0.0106
regulation of cell morphogenesis involved in differentiation (GO:0010769)	308	221	171.21	+	1.29	0.000133	0.00312
regulation of actin filament length (GO:0030832)	184	132	102.28	+	1.29	0.0026	0.0399
regulation of GTPase activity (GO:0043087)	481	345	267.37	+	1.29	2.32e-06	7.88e-05
organic substance catabolic process (GO:1901575)	1771	1270	984.44	+	1.29	3.5e-20	5.11e-18
positive regulation of leukocyte cell-cell adhesion (GO:1903039)	219	157	121.74	+	1.29	0.00115	0.0197
cell activation (GO:0001775)	1063	762	590.89	+	1.29	2.32e-12	1.81e-10
regulation of actin cytoskeleton organization (GO:0032956)	346	248	192.33	+	1.29	5.82e-05	0.00149
positive regulation of catalytic activity (GO:0043085)	1440	1032	800.45	+	1.29	2.15e-16	2.32e-14
blood vessel development (GO:0001568)	494	354	274.6	+	1.29	1.86e-06	6.56e-05
macromolecule modification (GO:0043412)	3304	2366	1836.59	+	1.29	7.72e-39	3.23e-36
regulation of cell projection assembly (GO:0060491)	176	126	97.83	+	1.29	0.00339	0.0492
organelle assembly (GO:0070925)	725	519	403	+	1.29	9.48e-09	4.93e-07
regulation of actin polymerization or depolymerization (GO:0008064)	183	131	101.72	+	1.29	0.00288	0.0433
microtubule-based process (GO:0007017)	654	468	363.54	+	1.29	5.23e-08	2.44e-06
regulation of protein polymerization (GO:0032271)	225	161	125.07	+	1.29	0.00109	0.0187
positive regulation of RNA metabolic process (GO:0051254)	1736	1242	964.99	+	1.29	1.99e-19	2.73e-17
vasculature development (GO:0001944)	516	369	286.83	+	1.29	1.37e-06	4.95e-05
cardiovascular system development (GO:0072358)	526	376	292.39	+	1.29	1.13e-06	4.13e-05
response to inorganic substance (GO:0010035)	540	386	300.17	+	1.29	8.25e-07	3.07e-05
regulation of cytoskeleton organization (GO:0051493)	547	391	304.06	+	1.29	7.03e-07	2.65e-05
macromolecule localization (GO:0033036)	2517	1799	1399.12	+	1.29	2.73e-28	7.01e-26
angiogenesis (GO:0001525)	319	228	177.32	+	1.29	0.000131	0.00307
organic hydroxy compound biosynthetic process (GO:1901617)	189	135	105.06	+	1.28	0.00271	0.0413
cofactor metabolic process (GO:0051186)	427	305	237.36	+	1.28	1.16e-05	0.00035
catabolic process (GO:0009056)	2065	1475	1147.87	+	1.28	7.3e-23	1.23e-20
purine ribonucleotide metabolic process (GO:0009150)	311	222	172.87	+	1.28	0.00017	0.00388
hemostasis (GO:0007599)	297	212	165.09	+	1.28	0.000234	0.00512
organophosphate metabolic process (GO:0019637)	884	631	491.39	+	1.28	3.65e-10	2.23e-08
actin filament-based process (GO:0030029)	573	409	318.51	+	1.28	4.53e-07	1.79e-05
regulation of vesicle-mediated transport (GO:0060627)	552	394	306.84	+	1.28	7.31e-07	2.74e-05
cellular protein-containing complex assembly (GO:0034622)	793	566	440.8	+	1.28	3.02e-09	1.68e-07
positive regulation of supramolecular fiber organization (GO:1902905)	199	142	110.62	+	1.28	0.00223	0.0352
carbohydrate homeostasis (GO:0033500)	192	137	106.73	+	1.28	0.00263	0.0403
positive regulation of DNA-binding transcription factor activity (GO:0051091)	265	189	147.3	+	1.28	0.000505	0.00997
regulation of vasculature development (GO:1901342)	324	231	180.1	+	1.28	0.000136	0.00318
positive regulation of macromolecule biosynthetic process (GO:0010557)	1919	1368	1066.71	+	1.28	6.99e-21	1.05e-18
protein-containing complex assembly (GO:0065003)	1466	1045	814.9	+	1.28	5.3e-16	5.54e-14
positive regulation of MAP kinase activity (GO:0043406)	261	186	145.08	+	1.28	0.000576	0.0111
response to radiation (GO:0009314)	435	310	241.8	+	1.28	1.17e-05	0.000352
organic acid catabolic process (GO:0016054)	261	186	145.08	+	1.28	0.000576	0.0111
carboxylic acid catabolic process (GO:0046395)	261	186	145.08	+	1.28	0.000576	0.011
positive regulation of cellular biosynthetic process (GO:0031328)	2007	1430	1115.63	+	1.28	9.12e-22	1.48e-19
blood coagulation (GO:0007596)	292	208	162.31	+	1.28	0.000294	0.00622
cellular component biogenesis (GO:0044085)	2699	1922	1500.29	+	1.28	1.33e-29	3.65e-27
glucose homeostasis (GO:0042593)	191	136	106.17	+	1.28	0.00291	0.0437
positive regulation of cell adhesion (GO:0045785)	406	289	225.68	+	1.28	2.45e-05	0.000692
positive regulation of molecular function (GO:0044093)	1797	1279	998.89	+	1.28	2.66e-19	3.58e-17
positive regulation of transcription, DNA-templated (GO:0045893)	1553	1105	863.26	+	1.28	1.11e-16	1.22e-14
intracellular signal transduction (GO:0035556)	1680	1195	933.86	+	1.28	5.72e-18	6.74e-16
cellular response to growth factor stimulus (GO:0071363)	502	357	279.05	+	1.28	3.21e-06	0.000106
carbohydrate derivative biosynthetic process (GO:1901137)	612	435	340.19	+	1.28	3.04e-07	1.25e-05
response to growth factor (GO:0070848)	532	378	295.72	+	1.28	1.82e-06	6.42e-05
negative regulation of cellular macromolecule biosynthetic process (GO:2000113)	1399	994	777.66	+	1.28	6.4e-15	5.99e-13
negative regulation of neuron death (GO:1901215)	214	152	118.96	+	1.28	0.00192	0.0308
positive regulation of RNA biosynthetic process (GO:1902680)	1652	1173	918.29	+	1.28	1.99e-17	2.28e-15
positive regulation of nucleic acid-templated transcription (GO:1903508)	1651	1172	917.74	+	1.28	2.21e-17	2.51e-15
positive regulation of gene expression (GO:0010628)	2011	1427	1117.85	+	1.28	4.21e-21	6.38e-19
regulation of actin filament-based process (GO:0032970)	389	276	216.23	+	1.28	4.52e-05	0.00121
regulation of nuclear division (GO:0051783)	196	139	108.95	+	1.28	0.00303	0.0449
regulation of microtubule cytoskeleton organization (GO:0070507)	196	139	108.95	+	1.28	0.00303	0.0449
positive regulation of biosynthetic process (GO:0009891)	2039	1446	1133.41	+	1.28	2.69e-21	4.19e-19
regulation of cell-substrate adhesion (GO:0010810)	206	146	114.51	+	1.28	0.00249	0.0386
regulation of microtubule-based process (GO:0032886)	230	163	127.85	+	1.27	0.00148	0.0247
regulation of supramolecular fiber organization (GO:1902903)	357	253	198.44	+	1.27	9.74e-05	0.00236
regulation of protein localization to membrane (GO:1905475)	192	136	106.73	+	1.27	0.00346	0.0499
macromolecule metabolic process (GO:0043170)	6193	4386	3442.49	+	1.27	2.1e-78	3.72e-75
response to extracellular stimulus (GO:0009991)	558	395	310.17	+	1.27	1.51e-06	5.43e-05
positive regulation of cell projection organization (GO:0031346)	390	276	216.79	+	1.27	5.33e-05	0.00138
coagulation (GO:0050817)	294	208	163.43	+	1.27	0.00041	0.00834
positive regulation of T cell activation (GO:0050870)	205	145	113.95	+	1.27	0.00275	0.0418
regulation of cellular component biogenesis (GO:0044087)	946	669	525.85	+	1.27	4.53e-10	2.75e-08
chromosome segregation (GO:0007059)	273	193	151.75	+	1.27	0.000665	0.0125
positive regulation of protein complex assembly (GO:0031334)	242	171	134.52	+	1.27	0.00131	0.0221
negative regulation of macromolecule biosynthetic process (GO:0010558)	1481	1046	823.24	+	1.27	5e-15	4.79e-13
negative regulation of nucleobase-containing compound metabolic process (GO:0045934)	1456	1028	809.34	+	1.27	9.55e-15	8.78e-13
positive regulation of GTPase activity (GO:0043547)	408	288	226.79	+	1.27	4.42e-05	0.00118
aging (GO:0007568)	282	199	156.75	+	1.27	0.000605	0.0115
blood vessel morphogenesis (GO:0048514)	411	290	228.46	+	1.27	4.28e-05	0.00115
negative regulation of RNA metabolic process (GO:0051253)	1354	955	752.64	+	1.27	1.17e-13	9.83e-12
lipid modification (GO:0030258)	207	146	115.06	+	1.27	0.00295	0.044
cytoskeleton organization (GO:0007010)	1095	772	608.68	+	1.27	3.35e-11	2.29e-09
negative regulation of biosynthetic process (GO:0009890)	1566	1104	870.49	+	1.27	1.27e-15	1.29e-13
regulation of dephosphorylation (GO:0035303)	210	148	116.73	+	1.27	0.00285	0.0429
glycerophospholipid metabolic process (GO:0006650)	308	217	171.21	+	1.27	0.000386	0.00792
protein folding (GO:0006457)	220	155	122.29	+	1.27	0.00235	0.0364
nitrogen compound metabolic process (GO:0006807)	7023	4947	3903.86	+	1.27	5.39e-90	1.07e-86
negative regulation of cellular biosynthetic process (GO:0031327)	1539	1084	855.48	+	1.27	2.98e-15	2.93e-13
positive regulation of cell-cell adhesion (GO:0022409)	260	183	144.53	+	1.27	0.00108	0.0186
cellular metabolic process (GO:0044237)	7671	5399	4264.06	+	1.27	1.12e-102	1.78e-98
regulation of anatomical structure morphogenesis (GO:0022603)	1077	758	598.67	+	1.27	6.85e-11	4.5e-09
cell population proliferation (GO:0008283)	557	392	309.62	+	1.27	2.78e-06	9.32e-05
positive regulation of cellular metabolic process (GO:0031325)	3344	2353	1858.82	+	1.27	5.96e-34	1.86e-31
negative regulation of transcription, DNA-templated (GO:0045892)	1208	850	671.49	+	1.27	4.65e-12	3.45e-10
cellular component assembly (GO:0022607)	2473	1739	1374.66	+	1.27	2.98e-24	5.52e-22
regulation of angiogenesis (GO:0045765)	293	206	162.87	+	1.26	0.000586	0.0112
DNA-templated transcription, initiation (GO:0006352)	229	161	127.29	+	1.26	0.00213	0.0338
protein metabolic process (GO:0019538)	4315	3033	2398.57	+	1.26	1.82e-45	1.21e-42
plasma membrane bounded cell projection organization (GO:0120036)	1114	783	619.24	+	1.26	4.13e-11	2.8e-09
negative regulation of signal transduction (GO:0009968)	1268	891	704.84	+	1.26	1.8e-12	1.43e-10
small molecule catabolic process (GO:0044282)	427	300	237.36	+	1.26	4.28e-05	0.00115
carbohydrate derivative metabolic process (GO:1901135)	1015	713	564.21	+	1.26	3.51e-10	2.16e-08
regulation of cell growth (GO:0001558)	420	295	233.46	+	1.26	5.02e-05	0.00131
organic substance transport (GO:0071702)	2224	1562	1236.25	+	1.26	1.75e-21	2.76e-19
negative regulation of macromolecule metabolic process (GO:0010605)	2666	1872	1481.94	+	1.26	5.98e-26	1.25e-23
rhythmic process (GO:0048511)	275	193	152.86	+	1.26	0.000919	0.0163
membrane organization (GO:0061024)	855	600	475.27	+	1.26	1.04e-08	5.33e-07
positive regulation of macromolecule metabolic process (GO:0010604)	3375	2368	1876.05	+	1.26	1.85e-33	5.67e-31
cell projection organization (GO:0030030)	1159	813	644.25	+	1.26	2.47e-11	1.73e-09
positive regulation of metabolic process (GO:0009893)	3650	2560	2028.92	+	1.26	1.68e-36	5.68e-34
regulation of protein localization (GO:0032880)	1038	728	576.99	+	1.26	2.94e-10	1.83e-08
organelle fission (GO:0048285)	308	216	171.21	+	1.26	0.000499	0.00988
regulation of protein modification process (GO:0031399)	1851	1298	1028.91	+	1.26	1.31e-17	1.51e-15
tube morphogenesis (GO:0035239)	659	462	366.32	+	1.26	5.59e-07	2.14e-05
cell junction organization (GO:0034330)	214	150	118.96	+	1.26	0.00325	0.0478
regulation of peptidyl-tyrosine phosphorylation (GO:0050730)	254	178	141.19	+	1.26	0.00149	0.0248
positive regulation of neuron projection development (GO:0010976)	290	203	161.2	+	1.26	0.000781	0.0143
cell surface receptor signaling pathway involved in cell-cell signaling (GO:1905114)	420	294	233.46	+	1.26	6.45e-05	0.00163
positive regulation of nitrogen compound metabolic process (GO:0051173)	3203	2241	1780.44	+	1.26	9.21e-31	2.57e-28
negative regulation of nucleic acid-templated transcription (GO:1903507)	1261	882	700.95	+	1.26	5.85e-12	4.32e-10
regulation of plasma membrane bounded cell projection organization (GO:0120035)	678	474	376.88	+	1.26	5.36e-07	2.07e-05
positive regulation of growth (GO:0045927)	269	188	149.53	+	1.26	0.00126	0.0214
regulation of cell adhesion (GO:0030155)	684	478	380.21	+	1.26	5.01e-07	1.95e-05
regulation of programmed cell death (GO:0043067)	1587	1109	882.16	+	1.26	1.01e-14	9.12e-13
regulation of cell projection organization (GO:0031344)	687	480	381.88	+	1.26	4.85e-07	1.91e-05
embryo development ending in birth or egg hatching (GO:0009792)	657	459	365.21	+	1.26	8.64e-07	3.21e-05
negative regulation of metabolic process (GO:0009892)	2918	2038	1622.02	+	1.26	2.59e-27	6.05e-25
regulation of cell death (GO:0010941)	1711	1195	951.09	+	1.26	9.28e-16	9.46e-14
negative regulation of RNA biosynthetic process (GO:1902679)	1263	882	702.06	+	1.26	7.97e-12	5.82e-10
anatomical structure homeostasis (GO:0060249)	338	236	187.88	+	1.26	0.00036	0.00745
cellular response to inorganic substance (GO:0071241)	222	155	123.4	+	1.26	0.00324	0.0477
regulation of exocytosis (GO:0017157)	222	155	123.4	+	1.26	0.00324	0.0477
microtubule cytoskeleton organization (GO:0000226)	467	326	259.59	+	1.26	3.28e-05	0.000905
cellular component organization or biogenesis (GO:0071840)	5830	4069	3240.71	+	1.26	4.66e-63	5.7e-60
organonitrogen compound metabolic process (GO:1901564)	5331	3719	2963.33	+	1.26	1.29e-55	1.2e-52
purine-containing compound metabolic process (GO:0072521)	367	256	204	+	1.25	0.000222	0.00491
regulation of apoptotic process (GO:0042981)	1567	1093	871.04	+	1.25	2.53e-14	2.24e-12
regulation of intracellular signal transduction (GO:1902531)	1834	1279	1019.46	+	1.25	1.18e-16	1.28e-14
response to light stimulus (GO:0009416)	304	212	168.98	+	1.25	0.000729	0.0135
negative regulation of nitrogen compound metabolic process (GO:0051172)	2369	1652	1316.85	+	1.25	1.43e-21	2.27e-19
chordate embryonic development (GO:0043009)	640	446	355.76	+	1.25	1.57e-06	5.58e-05
primary metabolic process (GO:0044238)	7501	5227	4169.56	+	1.25	3.25e-90	7.39e-87
negative regulation of cellular protein metabolic process (GO:0032269)	1039	724	577.55	+	1.25	9.27e-10	5.46e-08
small molecule biosynthetic process (GO:0044283)	587	409	326.29	+	1.25	4.22e-06	0.000137
lipid biosynthetic process (GO:0008610)	580	404	322.4	+	1.25	4.95e-06	0.000159
negative regulation of cellular metabolic process (GO:0031324)	2567	1788	1426.91	+	1.25	3.13e-23	5.47e-21
positive regulation of transcription by RNA polymerase II (GO:0045944)	1212	844	673.71	+	1.25	3.92e-11	2.66e-09
regulation of protein metabolic process (GO:0051246)	2804	1952	1558.65	+	1.25	2.08e-25	4.18e-23
negative regulation of cell communication (GO:0010648)	1367	951	759.87	+	1.25	2.51e-12	1.93e-10
regulation of neuron projection development (GO:0010975)	506	352	281.27	+	1.25	2.14e-05	0.000613
response to organonitrogen compound (GO:0010243)	1005	699	558.65	+	1.25	2.42e-09	1.37e-07
response to abiotic stimulus (GO:0009628)	1162	808	645.92	+	1.25	1.36e-10	8.7e-09
nuclear division (GO:0000280)	279	194	155.09	+	1.25	0.00134	0.0225
response to nutrient levels (GO:0031667)	525	365	291.83	+	1.25	1.6e-05	0.000468
negative regulation of signaling (GO:0023057)	1371	953	762.09	+	1.25	2.81e-12	2.15e-10
regulation of cellular protein metabolic process (GO:0032268)	2633	1830	1463.6	+	1.25	2.07e-23	3.65e-21
circulatory system development (GO:0072359)	872	606	484.72	+	1.25	3.18e-08	1.55e-06
negative regulation of protein metabolic process (GO:0051248)	1108	770	615.9	+	1.25	4.16e-10	2.53e-08
cellular component organization (GO:0016043)	5642	3918	3136.21	+	1.25	1.67e-57	1.77e-54
positive regulation of protein metabolic process (GO:0051247)	1722	1195	957.2	+	1.25	5.1e-15	4.86e-13
positive regulation of hydrolase activity (GO:0051345)	771	535	428.57	+	1.25	2.41e-07	1e-05
negative regulation of response to stimulus (GO:0048585)	1640	1138	911.62	+	1.25	2.55e-14	2.24e-12
negative regulation of cell death (GO:0060548)	1006	698	559.2	+	1.25	3.59e-09	1.97e-07
negative regulation of cell adhesion (GO:0007162)	277	192	153.98	+	1.25	0.00161	0.0266
regulation of phosphorylation (GO:0042325)	1600	1109	889.39	+	1.25	7.47e-14	6.32e-12
organic substance metabolic process (GO:0071704)	7874	5457	4376.9	+	1.25	1.43e-92	5.67e-89
positive regulation of cell migration (GO:0030335)	511	354	284.05	+	1.25	2.79e-05	0.000774
regulation of cysteine-type endopeptidase activity (GO:2000116)	244	169	135.63	+	1.25	0.00299	0.0445
positive regulation of cellular protein metabolic process (GO:0032270)	1616	1119	898.28	+	1.25	7.2e-14	6.12e-12
positive regulation of cellular component biogenesis (GO:0044089)	523	362	290.72	+	1.25	2.44e-05	0.000689
regulation of leukocyte cell-cell adhesion (GO:1903037)	302	209	167.87	+	1.24	0.00112	0.0192
metabolic process (GO:0008152)	8428	5830	4684.85	+	1.24	6.34e-102	5.04e-98
secretion by cell (GO:0032940)	1002	693	556.98	+	1.24	6.56e-09	3.49e-07
regulation of phosphate metabolic process (GO:0019220)	1793	1240	996.67	+	1.24	3.67e-15	3.58e-13
export from cell (GO:0140352)	1043	721	579.77	+	1.24	3.47e-09	1.91e-07
tube development (GO:0035295)	855	591	475.27	+	1.24	9.26e-08	4.09e-06
regulation of phosphorus metabolic process (GO:0051174)	1794	1240	997.23	+	1.24	4.27e-15	4.14e-13
regulation of canonical Wnt signaling pathway (GO:0060828)	291	201	161.76	+	1.24	0.00149	0.0248
regulation of leukocyte differentiation (GO:1902105)	278	192	154.53	+	1.24	0.00187	0.0302
negative regulation of programmed cell death (GO:0043069)	917	633	509.73	+	1.24	3.87e-08	1.83e-06
methylation (GO:0032259)	313	216	173.99	+	1.24	0.00107	0.0185
regulation of growth (GO:0040008)	680	469	377.99	+	1.24	2.39e-06	8.1e-05
phospholipid metabolic process (GO:0006644)	377	260	209.56	+	1.24	0.000378	0.00777
regulation of cell-cell adhesion (GO:0022407)	406	280	225.68	+	1.24	0.000233	0.00512
negative regulation of apoptotic process (GO:0043066)	902	622	501.39	+	1.24	5.81e-08	2.66e-06
programmed cell death (GO:0012501)	1040	717	578.1	+	1.24	5.75e-09	3.08e-07
regulation of establishment of protein localization (GO:0070201)	763	526	424.13	+	1.24	6.28e-07	2.38e-05
regulation of developmental growth (GO:0048638)	338	233	187.88	+	1.24	0.000745	0.0137
regulation of response to stress (GO:0080134)	1508	1039	838.25	+	1.24	1.9e-12	1.51e-10
positive regulation of cellular component movement (GO:0051272)	553	381	307.39	+	1.24	2.2e-05	0.000628
sulfur compound metabolic process (GO:0006790)	366	252	203.45	+	1.24	0.000501	0.00992
positive regulation of multi-organism process (GO:0043902)	500	344	277.93	+	1.24	5.89e-05	0.0015
regulation of transcription by RNA polymerase II (GO:0006357)	2294	1578	1275.16	+	1.24	1.78e-18	2.25e-16
proteolysis (GO:0006508)	1283	882	713.18	+	1.24	1.56e-10	9.99e-09
regulation of catalytic activity (GO:0050790)	2342	1610	1301.84	+	1.24	9.19e-19	1.19e-16
cell morphogenesis involved in differentiation (GO:0000904)	562	386	312.4	+	1.24	2.5e-05	0.000701
neuron projection development (GO:0031175)	680	467	377.99	+	1.24	3.79e-06	0.000125
cell death (GO:0008219)	1075	738	597.56	+	1.24	6.53e-09	3.48e-07
response to acid chemical (GO:0001101)	353	242	196.22	+	1.23	0.000793	0.0144
regulation of signal transduction (GO:0009966)	3154	2162	1753.21	+	1.23	4.6e-25	8.92e-23
response to metal ion (GO:0010038)	375	257	208.45	+	1.23	0.000571	0.011
cellular response to hormone stimulus (GO:0032870)	610	418	339.08	+	1.23	1.44e-05	0.000428
glycoprotein biosynthetic process (GO:0009101)	308	211	171.21	+	1.23	0.00168	0.0275
cellular amino acid metabolic process (GO:0006520)	294	201	163.43	+	1.23	0.0023	0.0358
positive regulation of cell motility (GO:2000147)	537	367	298.5	+	1.23	5.64e-05	0.00145
cell part morphogenesis (GO:0032990)	524	358	291.27	+	1.23	7.06e-05	0.00177
positive regulation of locomotion (GO:0040017)	568	388	315.73	+	1.23	3.66e-05	0.001
positive regulation of protein modification process (GO:0031401)	1240	847	689.28	+	1.23	1.13e-09	6.53e-08
positive regulation of cell differentiation (GO:0045597)	978	668	543.64	+	1.23	6.93e-08	3.14e-06
regulation of cell migration (GO:0030334)	861	588	478.6	+	1.23	4.3e-07	1.71e-05
regulation of T cell activation (GO:0050863)	321	219	178.43	+	1.23	0.00168	0.0276
nucleic acid phosphodiester bond hydrolysis (GO:0090305)	302	206	167.87	+	1.23	0.00226	0.0354
regulation of signaling (GO:0023051)	3581	2442	1990.56	+	1.23	1.75e-27	4.22e-25
positive regulation of establishment of protein localization (GO:1904951)	471	321	261.81	+	1.23	0.000189	0.00426
fatty acid metabolic process (GO:0006631)	314	214	174.54	+	1.23	0.00197	0.0316
reproductive structure development (GO:0048608)	427	291	237.36	+	1.23	0.000364	0.00751
post-translational protein modification (GO:0043687)	361	246	200.67	+	1.23	0.00098	0.0173
regulation of cell communication (GO:0010646)	3540	2411	1967.77	+	1.23	8.6e-27	1.87e-24
regulation of Wnt signaling pathway (GO:0030111)	373	254	207.34	+	1.23	0.000852	0.0153
glycoprotein metabolic process (GO:0009100)	379	258	210.67	+	1.22	0.000795	0.0145
regulation of protein phosphorylation (GO:0001932)	1448	985	804.9	+	1.22	1.01e-10	6.58e-09
generation of precursor metabolites and energy (GO:0006091)	419	285	232.91	+	1.22	0.000464	0.00926
regulation of protein transport (GO:0051223)	716	487	398	+	1.22	6.12e-06	0.000195
heart development (GO:0007507)	528	359	293.5	+	1.22	9.76e-05	0.00237
supramolecular fiber organization (GO:0097435)	453	308	251.81	+	1.22	0.00029	0.00615
reproductive system development (GO:0061458)	431	293	239.58	+	1.22	0.000403	0.0082
small molecule metabolic process (GO:0044281)	1719	1168	955.54	+	1.22	1.96e-12	1.54e-10
cell morphogenesis involved in neuron differentiation (GO:0048667)	443	301	246.25	+	1.22	0.000351	0.00731
alcohol metabolic process (GO:0006066)	321	218	178.43	+	1.22	0.00211	0.0335
vesicle-mediated transport (GO:0016192)	1954	1327	1086.17	+	1.22	5.44e-14	4.68e-12
regulation of anatomical structure size (GO:0090066)	511	347	284.05	+	1.22	0.000138	0.00321
regulation of cellular component movement (GO:0051270)	1009	685	560.87	+	1.22	1.08e-07	4.71e-06
regulation of molecular function (GO:0065009)	3022	2050	1679.83	+	1.22	1.27e-21	2.04e-19
wound healing (GO:0042060)	485	329	269.6	+	1.22	0.000215	0.0048
cell morphogenesis (GO:0000902)	724	491	402.45	+	1.22	7.45e-06	0.000233
protein complex oligomerization (GO:0051259)	466	316	259.03	+	1.22	0.000289	0.00613
cellular component morphogenesis (GO:0032989)	826	560	459.15	+	1.22	1.81e-06	6.41e-05
regulation of developmental process (GO:0050793)	2592	1757	1440.81	+	1.22	3.02e-18	3.72e-16
epithelial tube morphogenesis (GO:0060562)	310	210	172.32	+	1.22	0.00278	0.0421
neuron development (GO:0048666)	821	556	456.37	+	1.22	2.22e-06	7.61e-05
axonogenesis (GO:0007409)	381	258	211.79	+	1.22	0.00104	0.0181
glycerolipid metabolic process (GO:0046486)	381	258	211.79	+	1.22	0.00104	0.0181
axon development (GO:0061564)	415	281	230.69	+	1.22	0.000651	0.0123
regulation of cell motility (GO:2000145)	926	627	514.73	+	1.22	5.16e-07	2e-05
response to nitrogen compound (GO:1901698)	1089	737	605.34	+	1.22	5.5e-08	2.54e-06
positive regulation of cellular process (GO:0048522)	5465	3697	3037.82	+	1.22	1.85e-42	9.49e-40
regulation of locomotion (GO:0040012)	998	675	554.76	+	1.22	2.19e-07	9.14e-06
regulation of multicellular organismal development (GO:2000026)	2047	1384	1137.86	+	1.22	4.89e-14	4.23e-12
regulation of body fluid levels (GO:0050878)	497	336	276.27	+	1.22	0.000232	0.00511
negative regulation of cellular process (GO:0048523)	4754	3212	2642.6	+	1.22	4.74e-35	1.51e-32
anatomical structure formation involved in morphogenesis (GO:0048646)	884	597	491.39	+	1.21	1.3e-06	4.73e-05
response to cytokine (GO:0034097)	1118	755	621.46	+	1.21	5.16e-08	2.41e-06
cell projection morphogenesis (GO:0048858)	502	339	279.05	+	1.21	0.000235	0.00515
positive regulation of cell development (GO:0010720)	557	376	309.62	+	1.21	0.000115	0.00275
regulation of cell differentiation (GO:0045595)	1824	1231	1013.9	+	1.21	2.38e-12	1.85e-10
response to wounding (GO:0009611)	578	390	321.29	+	1.21	9.01e-05	0.0022
secretion (GO:0046903)	1119	755	622.02	+	1.21	5.88e-08	2.69e-06
plasma membrane bounded cell projection morphogenesis (GO:0120039)	498	336	276.82	+	1.21	0.000265	0.0057
cellular response to organic substance (GO:0071310)	2391	1613	1329.08	+	1.21	4.96e-16	5.26e-14
cellular response to organonitrogen compound (GO:0071417)	599	404	332.96	+	1.21	7.04e-05	0.00176
regulation of peptide transport (GO:0090087)	748	504	415.79	+	1.21	1.06e-05	0.000323
regulation of gene expression (GO:0010468)	4463	3007	2480.84	+	1.21	1.68e-31	4.78e-29
homeostatic process (GO:0042592)	1658	1116	921.63	+	1.21	5.14e-11	3.45e-09
cellular response to cytokine stimulus (GO:0071345)	1027	691	570.88	+	1.21	3.12e-07	1.26e-05
positive regulation of neuron differentiation (GO:0045666)	379	255	210.67	+	1.21	0.00153	0.0253
negative regulation of biological process (GO:0048519)	5333	3588	2964.44	+	1.21	8.41e-39	3.34e-36
embryo development (GO:0009790)	987	664	548.64	+	1.21	5.41e-07	2.08e-05
neuron projection morphogenesis (GO:0048812)	494	332	274.6	+	1.21	0.000367	0.00755
cellular response to endogenous stimulus (GO:0071495)	1221	820	678.71	+	1.21	3.19e-08	1.55e-06
regulation of neuron differentiation (GO:0045664)	663	445	368.54	+	1.21	4.7e-05	0.00125
response to hormone (GO:0009725)	915	614	508.62	+	1.21	1.94e-06	6.77e-05
regulation of metabolic process (GO:0019222)	6690	4489	3718.76	+	1.21	1.8e-51	1.36e-48
positive regulation of signal transduction (GO:0009967)	1691	1134	939.97	+	1.21	7.89e-11	5.14e-09
regulation of cell population proliferation (GO:0042127)	1629	1092	905.51	+	1.21	2e-10	1.26e-08
establishment of localization (GO:0051234)	4681	3137	2602.02	+	1.21	1.54e-31	4.44e-29
regulation of macromolecule metabolic process (GO:0060255)	6160	4125	3424.15	+	1.2	9.33e-45	5.7e-42
regulation of cellular macromolecule biosynthetic process (GO:2000112)	3908	2616	2172.33	+	1.2	3.93e-25	7.71e-23
response to organic substance (GO:0010033)	3019	2020	1678.16	+	1.2	8.57e-19	1.12e-16
regulation of cellular metabolic process (GO:0031323)	6216	4158	3455.27	+	1.2	8.76e-45	5.57e-42
cellular response to oxygen-containing compound (GO:1901701)	1072	717	595.89	+	1.2	4.14e-07	1.65e-05
positive regulation of cell communication (GO:0010647)	1842	1232	1023.91	+	1.2	1.98e-11	1.4e-09
positive regulation of neurogenesis (GO:0050769)	483	323	268.48	+	1.2	0.00059	0.0113
regulation of neurogenesis (GO:0050767)	827	553	459.7	+	1.2	8.88e-06	0.000274
positive regulation of developmental process (GO:0051094)	1373	918	763.21	+	1.2	9.81e-09	5.06e-07
regulation of biosynthetic process (GO:0009889)	4264	2850	2370.22	+	1.2	2.2e-27	5.22e-25
regulation of macromolecule biosynthetic process (GO:0010556)	4046	2704	2249.04	+	1.2	1.03e-25	2.09e-23
positive regulation of signaling (GO:0023056)	1851	1237	1028.91	+	1.2	2.17e-11	1.53e-09
transport (GO:0006810)	4550	3040	2529.2	+	1.2	1.76e-29	4.73e-27
regulation of cellular biosynthetic process (GO:0031326)	4185	2796	2326.31	+	1.2	1.16e-26	2.5e-24
negative regulation of cell population proliferation (GO:0008285)	686	458	381.33	+	1.2	5.76e-05	0.00147
regulation of multi-organism process (GO:0043900)	779	520	433.02	+	1.2	1.92e-05	0.000553
positive regulation of biological process (GO:0048518)	6214	4143	3454.16	+	1.2	3.83e-43	2.26e-40
regulation of nucleobase-containing compound metabolic process (GO:0019219)	4040	2692	2245.71	+	1.2	7.36e-25	1.41e-22
regulation of cell development (GO:0060284)	950	633	528.07	+	1.2	3.06e-06	0.000102
regulation of proteolysis (GO:0030162)	737	491	409.67	+	1.2	3.85e-05	0.00104
cellular response to chemical stimulus (GO:0070887)	2926	1949	1626.47	+	1.2	2.41e-17	2.71e-15
response to endogenous stimulus (GO:0009719)	1503	1001	835.47	+	1.2	4.1e-09	2.25e-07
regulation of nitrogen compound metabolic process (GO:0051171)	5839	3886	3245.71	+	1.2	8.04e-39	3.28e-36
response to toxic substance (GO:0009636)	520	346	289.05	+	1.2	0.000533	0.0104
regulation of primary metabolic process (GO:0080090)	6023	4007	3347.99	+	1.2	2.52e-40	1.18e-37
positive regulation of protein transport (GO:0051222)	433	288	240.69	+	1.2	0.00149	0.0248
positive regulation of phosphorylation (GO:0042327)	1066	709	592.56	+	1.2	9.91e-07	3.61e-05
cellular lipid metabolic process (GO:0044255)	949	631	527.52	+	1.2	4.03e-06	0.000132
neurogenesis (GO:0022008)	1649	1096	916.63	+	1.2	1.05e-09	6.11e-08
localization (GO:0051179)	5765	3828	3204.58	+	1.19	3.49e-37	1.32e-34
generation of neurons (GO:0048699)	1550	1027	861.6	+	1.19	6.59e-09	3.48e-07
regulation of multicellular organismal process (GO:0051239)	3147	2085	1749.32	+	1.19	1.09e-17	1.26e-15
regulation of biological quality (GO:0065008)	4073	2698	2264.05	+	1.19	1.65e-23	2.94e-21
regulation of response to biotic stimulus (GO:0002831)	527	349	292.94	+	1.19	0.000681	0.0128
regulation of hydrolase activity (GO:0051336)	1290	854	717.07	+	1.19	1.53e-07	6.51e-06
developmental growth (GO:0048589)	396	262	220.12	+	1.19	0.00302	0.0449
positive regulation of phosphorus metabolic process (GO:0010562)	1137	752	632.02	+	1.19	9.78e-07	3.59e-05
positive regulation of phosphate metabolic process (GO:0045937)	1137	752	632.02	+	1.19	9.78e-07	3.58e-05
positive regulation of transport (GO:0051050)	1007	666	559.76	+	1.19	4.1e-06	0.000134
regulation of RNA metabolic process (GO:0051252)	3785	2503	2103.96	+	1.19	3.25e-21	4.96e-19
cellular response to nitrogen compound (GO:1901699)	657	434	365.21	+	1.19	0.000202	0.00453
response to stress (GO:0006950)	3580	2364	1990.01	+	1.19	1.29e-19	1.81e-17
regulation of localization (GO:0032879)	2790	1842	1550.87	+	1.19	5.18e-15	4.91e-13
regulation of innate immune response (GO:0045088)	453	299	251.81	+	1.19	0.00186	0.0301
oxidation-reduction process (GO:0055114)	964	636	535.86	+	1.19	8.83e-06	0.000273
growth (GO:0040007)	402	265	223.46	+	1.19	0.00341	0.0494
response to oxygen-containing compound (GO:1901700)	1599	1054	888.83	+	1.19	1.07e-08	5.48e-07
negative regulation of developmental process (GO:0051093)	954	628	530.3	+	1.18	1.28e-05	0.000382
regulation of MAPK cascade (GO:0043408)	752	495	418.01	+	1.18	0.000102	0.00247
positive regulation of protein phosphorylation (GO:0001934)	1013	666	563.09	+	1.18	8.11e-06	0.000252
regulation of transcription, DNA-templated (GO:0006355)	3467	2279	1927.19	+	1.18	5.47e-18	6.49e-16
positive regulation of cell population proliferation (GO:0008284)	922	606	512.51	+	1.18	2.11e-05	0.000607
gland development (GO:0048732)	417	274	231.8	+	1.18	0.00345	0.0499
positive regulation of intracellular signal transduction (GO:1902533)	1026	674	570.32	+	1.18	7.86e-06	0.000245
regulation of nucleic acid-templated transcription (GO:1903506)	3534	2321	1964.44	+	1.18	3.48e-18	4.19e-16
regulation of RNA biosynthetic process (GO:2001141)	3539	2324	1967.22	+	1.18	3.46e-18	4.2e-16
anatomical structure morphogenesis (GO:0009653)	2153	1413	1196.78	+	1.18	6.66e-11	4.4e-09
neuron differentiation (GO:0030182)	1012	664	562.54	+	1.18	1.05e-05	0.000321
carboxylic acid metabolic process (GO:0019752)	884	580	491.39	+	1.18	3.75e-05	0.00102
regulation of response to stimulus (GO:0048583)	4331	2833	2407.46	+	1.18	7.85e-22	1.29e-19
organic hydroxy compound metabolic process (GO:1901615)	462	302	256.81	+	1.18	0.00293	0.0439
regulation of nervous system development (GO:0051960)	935	611	519.74	+	1.18	3.53e-05	0.000967
cytokine-mediated signaling pathway (GO:0019221)	692	452	384.66	+	1.18	0.000359	0.00744
lipid metabolic process (GO:0006629)	1199	782	666.49	+	1.17	3.77e-06	0.000124
organic acid metabolic process (GO:0006082)	997	650	554.2	+	1.17	2.57e-05	0.000722
head development (GO:0060322)	784	511	435.8	+	1.17	0.000185	0.00419
nervous system development (GO:0007399)	2357	1536	1310.18	+	1.17	5.36e-11	3.57e-09
oxoacid metabolic process (GO:0043436)	976	636	542.53	+	1.17	3.3e-05	0.000907
cell development (GO:0048468)	1633	1064	907.73	+	1.17	7.33e-08	3.29e-06
cellular homeostasis (GO:0019725)	895	583	497.5	+	1.17	7.16e-05	0.00179
negative regulation of multicellular organismal process (GO:0051241)	1207	786	670.93	+	1.17	4.33e-06	0.00014
negative regulation of catalytic activity (GO:0043086)	808	526	449.14	+	1.17	0.000166	0.00384
monocarboxylic acid metabolic process (GO:0032787)	521	339	289.61	+	1.17	0.00223	0.0352
regulation of transport (GO:0051049)	1877	1220	1043.36	+	1.17	1.18e-08	6e-07
positive regulation of multicellular organismal process (GO:0051240)	1762	1145	979.44	+	1.17	3.65e-08	1.74e-06
chemical homeostasis (GO:0048878)	1125	730	625.35	+	1.17	1.44e-05	0.000428
cellular response to lipid (GO:0071396)	529	343	294.05	+	1.17	0.00256	0.0396
negative regulation of molecular function (GO:0044092)	1166	756	648.14	+	1.17	1.12e-05	0.000338
brain development (GO:0007420)	739	478	410.79	+	1.16	0.000525	0.0103
embryonic morphogenesis (GO:0048598)	575	371	319.62	+	1.16	0.00237	0.0367
tissue morphogenesis (GO:0048729)	560	361	311.29	+	1.16	0.00282	0.0426
regulation of cytokine production (GO:0001817)	711	458	395.22	+	1.16	0.000907	0.0162
regulation of defense response (GO:0031347)	769	494	427.46	+	1.16	0.000722	0.0133
cellular chemical homeostasis (GO:0055082)	757	486	420.79	+	1.15	0.000828	0.015
animal organ morphogenesis (GO:0009887)	972	624	540.3	+	1.15	0.000167	0.00384
regulation of response to external stimulus (GO:0032101)	1091	700	606.45	+	1.15	7.28e-05	0.00181
positive regulation of response to external stimulus (GO:0032103)	596	382	331.3	+	1.15	0.00305	0.0452
central nervous system development (GO:0007417)	975	624	541.97	+	1.15	0.000222	0.00491
negative regulation of cell differentiation (GO:0045596)	710	453	394.67	+	1.15	0.00184	0.03
response to drug (GO:0042493)	1019	649	566.43	+	1.15	0.000265	0.00569
response to lipid (GO:0033993)	867	551	481.94	+	1.14	0.000879	0.0158
inorganic ion homeostasis (GO:0098771)	724	459	402.45	+	1.14	0.00263	0.0403
ion homeostasis (GO:0050801)	796	504	442.47	+	1.14	0.00185	0.0299
cell surface receptor signaling pathway (GO:0007166)	2417	1526	1343.53	+	1.14	1.09e-07	4.75e-06
system development (GO:0048731)	4424	2789	2459.16	+	1.13	9.02e-14	7.59e-12
developmental process (GO:0032502)	5862	3689	3258.5	+	1.13	9.5e-19	1.22e-16
multicellular organism development (GO:0007275)	5026	3161	2793.79	+	1.13	2.16e-15	2.18e-13
response to organic cyclic compound (GO:0014070)	923	579	513.07	+	1.13	0.00184	0.0299
regulation of secretion (GO:0051046)	821	515	456.37	+	1.13	0.00317	0.0467
anatomical structure development (GO:0048856)	5422	3396	3013.92	+	1.13	8.06e-16	8.26e-14
positive regulation of response to stimulus (GO:0048584)	2461	1541	1367.99	+	1.13	5.25e-07	2.04e-05
animal organ development (GO:0048513)	3197	2001	1777.11	+	1.13	7.37e-09	3.87e-07
cellular process (GO:0009987)	14575	9107	8101.77	+	1.12	1.36e-96	7.22e-93
movement of cell or subcellular component (GO:0006928)	1535	956	853.26	+	1.12	0.000174	0.00395
cellular developmental process (GO:0048869)	3806	2370	2115.63	+	1.12	9.15e-10	5.41e-08
immune effector process (GO:0002252)	1079	670	599.78	+	1.12	0.002	0.0319
cell differentiation (GO:0030154)	3710	2295	2062.27	+	1.11	1.35e-08	6.81e-07
regulation of cellular process (GO:0050794)	10981	6767	6103.98	+	1.11	3.86e-35	1.25e-32
regulation of biological process (GO:0050789)	11688	7195	6496.98	+	1.11	2.35e-39	1.07e-36
cellular response to stimulus (GO:0051716)	6703	4125	3725.98	+	1.11	2.18e-15	2.18e-13
regulation of immune system process (GO:0002682)	1667	1024	926.63	+	1.11	0.000536	0.0104
biological regulation (GO:0065007)	12387	7604	6885.53	+	1.1	1.24e-42	6.55e-40
transmembrane transport (GO:0055085)	1296	792	720.4	+	1.1	0.00347	0.0499
response to chemical (GO:0042221)	4485	2692	2493.07	+	1.08	4.46e-06	0.000144
multi-organism process (GO:0051704)	2832	1699	1574.22	+	1.08	0.000427	0.00858
response to stimulus (GO:0050896)	8495	5087	4722.1	+	1.08	3.77e-12	2.82e-10
biological_process (GO:0008150)	17840	10648	9916.68	+	1.07	1.08e-91	3.44e-88
immune system process (GO:0002376)	2806	1668	1559.77	+	1.07	0.00183	0.0298
cell communication (GO:0007154)	5500	3236	3057.27	+	1.06	9.54e-05	0.00232
signaling (GO:0023052)	5393	3164	2997.79	+	1.06	0.00024	0.00522
signal transduction (GO:0007165)	5061	2968	2813.25	+	1.06	0.00045	0.00902
multicellular organismal process (GO:0032501)	6973	4065	3876.07	+	1.05	0.000112	0.00268
defense response to other organism (GO:0098542)	952	468	529.19	-	0.88	0.00303	0.045
response to bacterium (GO:0009617)	701	329	389.66	-	0.84	0.000751	0.0138
system process (GO:0003008)	1967	907	1093.39	-	0.83	6.68e-10	3.98e-08
G protein-coupled receptor signaling pathway, coupled to cyclic nucleotide second messenger (GO:0007187)	244	102	135.63	-	0.75	0.00146	0.0244
nervous system process (GO:0050877)	1388	559	771.54	-	0.72	6.34e-17	7.05e-15
positive regulation of B cell activation (GO:0050871)	167	67	92.83	-	0.72	0.00292	0.0437
adaptive immune response based on somatic recombination of immune receptors built from immunoglobulin superfamily domains (GO:0002460)	270	108	150.08	-	0.72	0.000172	0.00392
skin development (GO:0043588)	379	147	210.67	-	0.7	1.84e-06	6.49e-05
homophilic cell adhesion via plasma membrane adhesion molecules (GO:0007156)	166	64	92.27	-	0.69	0.00114	0.0195
lymphocyte mediated immunity (GO:0002449)	263	98	146.19	-	0.67	1.31e-05	0.000392
epidermis development (GO:0008544)	414	154	230.13	-	0.67	4.65e-08	2.19e-06
cell recognition (GO:0008037)	234	85	130.07	-	0.65	1.48e-05	0.000437
G protein-coupled receptor signaling pathway (GO:0007186)	1315	464	730.97	-	0.63	8.56e-28	2.16e-25
disruption of cells of other organism (GO:0044364)	83	28	46.14	-	0.61	0.00277	0.0419
killing of cells of other organism (GO:0031640)	83	28	46.14	-	0.61	0.00277	0.0419
antimicrobial humoral immune response mediated by antimicrobial peptide (GO:0061844)	104	35	57.81	-	0.61	0.00083	0.015
adaptive immune response (GO:0002250)	599	197	332.96	-	0.59	2.17e-16	2.33e-14
sensory perception (GO:0007600)	966	317	536.97	-	0.59	6.59e-26	1.36e-23
Unclassified (UNCLASSIFIED)	3156	1023	1754.32	-	0.58	1.08e-91	2.87e-88
antimicrobial humoral response (GO:0019730)	142	46	78.93	-	0.58	3.94e-05	0.00106
membrane invagination (GO:0010324)	145	46	80.6	-	0.57	1.89e-05	0.000549
production of molecular mediator of immune response (GO:0002440)	179	56	99.5	-	0.56	1.33e-06	4.83e-05
regulation of humoral immune response (GO:0002920)	136	41	75.6	-	0.54	9.25e-06	0.000284
defense response to bacterium (GO:0042742)	333	100	185.1	-	0.54	3.76e-12	2.83e-10
B cell mediated immunity (GO:0019724)	208	62	115.62	-	0.54	2.93e-08	1.44e-06
epidermal cell differentiation (GO:0009913)	313	92	173.99	-	0.53	4.61e-12	3.44e-10
immunoglobulin mediated immune response (GO:0016064)	205	60	113.95	-	0.53	1.8e-08	8.94e-07
sensory perception of taste (GO:0050909)	67	19	37.24	-	0.51	0.000747	0.0138
plasma membrane invagination (GO:0099024)	138	39	76.71	-	0.51	1.43e-06	5.15e-05
regulation of complement activation (GO:0030449)	117	33	65.04	-	0.51	8.43e-06	0.000261
B cell receptor signaling pathway (GO:0050853)	126	35	70.04	-	0.5	2.64e-06	8.91e-05
humoral immune response (GO:0006959)	372	103	206.78	-	0.5	6.13e-16	6.38e-14
immunoglobulin production (GO:0002377)	155	42	86.16	-	0.49	9.14e-08	4.05e-06
cornification (GO:0070268)	113	30	62.81	-	0.48	3.08e-06	0.000103
keratinocyte differentiation (GO:0030216)	268	66	148.97	-	0.44	1.29e-14	1.16e-12
detection of stimulus (GO:0051606)	693	168	385.22	-	0.44	1.1e-36	3.8e-34
phagocytosis, engulfment (GO:0006911)	129	31	71.71	-	0.43	4.7e-08	2.21e-06
defense response to fungus (GO:0050832)	45	10	25.01	-	0.4	0.000576	0.0111
sensory perception of bitter taste (GO:0050913)	45	9	25.01	-	0.36	0.000217	0.00481
complement activation (GO:0006956)	176	32	97.83	-	0.33	7.49e-15	6.96e-13
humoral immune response mediated by circulating immunoglobulin (GO:0002455)	167	30	92.83	-	0.32	2.42e-14	2.15e-12
detection of chemical stimulus involved in sensory perception of taste (GO:0050912)	46	8	25.57	-	0.31	5e-05	0.00131
complement activation, classical pathway (GO:0006958)	161	26	89.49	-	0.29	2.21e-15	2.2e-13
keratinization (GO:0031424)	226	36	125.63	-	0.29	2.7e-21	4.17e-19
detection of chemical stimulus involved in sensory perception of bitter taste (GO:0001580)	40	6	22.23	-	0.27	4.92e-05	0.00129
detection of stimulus involved in sensory perception (GO:0050906)	543	79	301.84	-	0.26	1.13e-53	9.43e-51
sensory perception of chemical stimulus (GO:0007606)	534	73	296.83	-	0.25	1.26e-55	1.25e-52
phagocytosis, recognition (GO:0006910)	106	14	58.92	-	0.24	2.14e-12	1.68e-10
sensory perception of smell (GO:0007608)	462	52	256.81	-	0.2	1.46e-55	1.29e-52
detection of chemical stimulus (GO:0009593)	519	58	288.5	-	0.2	1.3e-62	1.48e-59
detection of chemical stimulus involved in sensory perception (GO:0050907)	482	43	267.93	-	0.16	2.41e-66	3.48e-63
detection of chemical stimulus involved in sensory perception of smell (GO:0050911)	433	34	240.69	-	0.14	1.69e-63	2.24e-60
cellular glucuronidation (GO:0052695)	17	1	9.45	-	0.11	0.00082	0.0148

### Sheet: Supp File 4
Analysis Type:	PANTHER Overrepresentation Test (Released 20190711)
Annotation Version and Release Date:	GO Ontology database Released 2019-10-08
Analyzed List:	GWAVA.Top1.NoPlateletIndex.geneList (Homo sapiens)
Reference List:	Homo sapiens (all genes in database)
Test Type:	BINOMIAL
Correction:	FDR
GO biological process complete	Homo sapiens - REFLIST (20996)	GWAVA.Top1.NoPlateletIndex.geneList (15449)	GWAVA.Top1.NoPlateletIndex.geneList (expected)	GWAVA.Top1.NoPlateletIndex.geneList (over/under)	GWAVA.Top1.NoPlateletIndex.geneList (fold Enrichment)	GWAVA.Top1.NoPlateletIndex.geneList (raw P-value)	GWAVA.Top1.NoPlateletIndex.geneList (FDR)
cardiac septum development (GO:0003279)	110	109	80.94	+	1.35	0.00166	0.0341
cardiac ventricle development (GO:0003231)	128	125	94.18	+	1.33	0.00134	0.0285
heart morphogenesis (GO:0003007)	249	242	183.22	+	1.32	1.72e-05	0.000632
positive regulation of epithelial cell migration (GO:0010634)	142	138	104.48	+	1.32	0.000949	0.0214
cardiac chamber development (GO:0003205)	170	165	125.09	+	1.32	0.000351	0.00905
hepaticobiliary system development (GO:0061008)	132	128	97.13	+	1.32	0.00151	0.0315
liver development (GO:0001889)	129	125	94.92	+	1.32	0.00174	0.0353
regulation of protein localization to nucleus (GO:1900180)	125	121	91.98	+	1.32	0.0021	0.0411
regulation of fat cell differentiation (GO:0045598)	123	119	90.5	+	1.31	0.0023	0.0441
camera-type eye morphogenesis (GO:0048593)	122	118	89.77	+	1.31	0.00241	0.0455
cell fate commitment (GO:0045165)	248	239	182.48	+	1.31	3.23e-05	0.00111
regulation of muscle tissue development (GO:1901861)	137	132	100.81	+	1.31	0.00161	0.0334
regulation of striated muscle tissue development (GO:0016202)	134	129	98.6	+	1.31	0.00186	0.0375
branching morphogenesis of an epithelial tube (GO:0048754)	130	125	95.65	+	1.31	0.00224	0.0435
regulation of embryonic development (GO:0045995)	130	125	95.65	+	1.31	0.00224	0.0434
embryonic limb morphogenesis (GO:0030326)	127	122	93.45	+	1.31	0.00257	0.0479
embryonic appendage morphogenesis (GO:0035113)	127	122	93.45	+	1.31	0.00257	0.0479
cardiac chamber morphogenesis (GO:0003206)	127	122	93.45	+	1.31	0.00257	0.0478
limb morphogenesis (GO:0035108)	150	144	110.37	+	1.3	0.00118	0.0257
appendage morphogenesis (GO:0035107)	150	144	110.37	+	1.3	0.00118	0.0257
regulation of neurotransmitter transport (GO:0051588)	147	141	108.16	+	1.3	0.00136	0.0288
morphogenesis of a branching structure (GO:0001763)	169	162	124.35	+	1.3	0.00066	0.0156
regulation of regulated secretory pathway (GO:1903305)	163	156	119.94	+	1.3	0.000869	0.0197
regulation of cell size (GO:0008361)	185	177	136.12	+	1.3	0.000423	0.0106
regulation of muscle organ development (GO:0048634)	138	132	101.54	+	1.3	0.00206	0.0406
positive regulation of developmental growth (GO:0048639)	181	173	133.18	+	1.3	0.000508	0.0125
morphogenesis of a branching epithelium (GO:0061138)	158	151	116.26	+	1.3	0.00109	0.024
regulation of endothelial cell migration (GO:0010594)	157	150	115.52	+	1.3	0.00114	0.025
placenta development (GO:0001890)	156	149	114.79	+	1.3	0.0012	0.0259
respiratory tube development (GO:0030323)	176	168	129.5	+	1.3	0.000637	0.0152
respiratory system development (GO:0060541)	198	189	145.69	+	1.3	0.000311	0.00807
regulation of epithelial cell migration (GO:0010632)	219	209	161.14	+	1.3	0.000159	0.00456
eye morphogenesis (GO:0048592)	151	144	111.11	+	1.3	0.00151	0.0315
lung development (GO:0030324)	172	164	126.56	+	1.3	0.000765	0.0177
regulation of axonogenesis (GO:0050770)	190	181	139.8	+	1.29	0.000447	0.0111
epithelial tube morphogenesis (GO:0060562)	310	295	228.1	+	1.29	1.07e-05	0.000416
central nervous system neuron differentiation (GO:0021953)	184	175	135.39	+	1.29	0.000586	0.014
maintenance of cell number (GO:0098727)	142	135	104.48	+	1.29	0.00228	0.0439
limb development (GO:0060173)	180	171	132.45	+	1.29	0.000703	0.0164
appendage development (GO:0048736)	180	171	132.45	+	1.29	0.000703	0.0164
positive regulation of cell morphogenesis involved in differentiation (GO:0010770)	159	151	116.99	+	1.29	0.00139	0.0293
stem cell population maintenance (GO:0019827)	139	132	102.28	+	1.29	0.00262	0.0484
neurotransmitter transport (GO:0006836)	178	169	130.97	+	1.29	0.00077	0.0178
regulation of macroautophagy (GO:0016241)	173	164	127.29	+	1.29	0.000966	0.0217
regulation of histone modification (GO:0031056)	152	144	111.84	+	1.29	0.00191	0.0383
mesenchymal cell differentiation (GO:0048762)	151	143	111.11	+	1.29	0.002	0.0397
tube formation (GO:0035148)	150	142	110.37	+	1.29	0.00209	0.041
cellular response to transforming growth factor beta stimulus (GO:0071560)	148	140	108.9	+	1.29	0.00229	0.044
regulation of exocytosis (GO:0017157)	222	210	163.35	+	1.29	0.000241	0.00644
morphogenesis of embryonic epithelium (GO:0016331)	148	140	108.9	+	1.29	0.00229	0.0439
axonogenesis (GO:0007409)	381	360	280.34	+	1.28	2.3e-06	9.79e-05
cell part morphogenesis (GO:0032990)	524	495	385.56	+	1.28	3.43e-08	2.03e-06
cell projection morphogenesis (GO:0048858)	502	474	369.38	+	1.28	6.97e-08	3.93e-06
plasma membrane bounded cell projection morphogenesis (GO:0120039)	498	470	366.43	+	1.28	8.31e-08	4.61e-06
regulation of cell shape (GO:0008360)	160	151	117.73	+	1.28	0.00175	0.0354
neuron projection morphogenesis (GO:0048812)	494	466	363.49	+	1.28	9.92e-08	5.38e-06
sensory organ morphogenesis (GO:0090596)	263	248	193.52	+	1.28	8.66e-05	0.0027
regulation of extrinsic apoptotic signaling pathway (GO:2001236)	157	148	115.52	+	1.28	0.002	0.0397
morphogenesis of an epithelium (GO:0002009)	434	409	319.34	+	1.28	6.36e-07	3e-05
positive regulation of cell-cell adhesion (GO:0022409)	260	245	191.31	+	1.28	9.89e-05	0.00299
axon development (GO:0061564)	415	391	305.36	+	1.28	1.13e-06	5.14e-05
response to transforming growth factor beta (GO:0071559)	155	146	114.05	+	1.28	0.00219	0.0427
cell morphogenesis involved in neuron differentiation (GO:0048667)	443	417	325.96	+	1.28	5.56e-07	2.65e-05
blood vessel development (GO:0001568)	494	465	363.49	+	1.28	1.29e-07	6.9e-06
cellular response to oxidative stress (GO:0034599)	238	224	175.12	+	1.28	0.000202	0.00556
tissue morphogenesis (GO:0048729)	560	527	412.05	+	1.28	2e-08	1.25e-06
negative regulation of neuron projection development (GO:0010977)	152	143	111.84	+	1.28	0.00251	0.0471
positive regulation of leukocyte cell-cell adhesion (GO:1903039)	219	206	161.14	+	1.28	0.00036	0.00921
cell morphogenesis (GO:0000902)	724	681	532.72	+	1.28	1.91e-10	1.52e-08
cell morphogenesis involved in differentiation (GO:0000904)	562	528	413.52	+	1.28	2.37e-08	1.45e-06
cell-cell signaling by wnt (GO:0198738)	347	326	255.32	+	1.28	1.03e-05	0.000404
Wnt signaling pathway (GO:0016055)	347	326	255.32	+	1.28	1.03e-05	0.000403
tube morphogenesis (GO:0035239)	659	619	484.9	+	1.28	1.56e-09	1.12e-07
negative regulation of cell projection organization (GO:0031345)	181	170	133.18	+	1.28	0.00116	0.0252
positive regulation of apoptotic signaling pathway (GO:2001235)	180	169	132.45	+	1.28	0.00121	0.0262
neural tube development (GO:0021915)	163	153	119.94	+	1.28	0.002	0.0397
positive regulation of cell adhesion (GO:0045785)	406	381	298.74	+	1.28	2.18e-06	9.36e-05
pallium development (GO:0021543)	178	167	130.97	+	1.28	0.00133	0.0282
regulation of developmental growth (GO:0048638)	338	317	248.7	+	1.27	1.53e-05	0.000571
gland development (GO:0048732)	417	391	306.83	+	1.27	1.74e-06	7.57e-05
cardiovascular system development (GO:0072358)	526	493	387.03	+	1.27	8.91e-08	4.9e-06
cardiac muscle tissue development (GO:0048738)	159	149	116.99	+	1.27	0.00239	0.0452
positive regulation of T cell activation (GO:0050870)	205	192	150.84	+	1.27	0.000672	0.0158
regulation of response to wounding (GO:1903034)	173	162	127.29	+	1.27	0.00166	0.0341
vasculature development (GO:0001944)	516	483	379.68	+	1.27	1.38e-07	7.27e-06
regulation of cell morphogenesis (GO:0022604)	499	467	367.17	+	1.27	2.25e-07	1.14e-05
cellular component morphogenesis (GO:0032989)	826	772	607.78	+	1.27	3.54e-11	2.96e-09
blood vessel morphogenesis (GO:0048514)	411	384	302.42	+	1.27	2.92e-06	0.000123
heart development (GO:0007507)	528	493	388.51	+	1.27	1.36e-07	7.18e-06
embryonic organ development (GO:0048568)	437	408	321.55	+	1.27	1.57e-06	6.82e-05
cellular response to insulin stimulus (GO:0032869)	165	154	121.41	+	1.27	0.00238	0.045
tube development (GO:0035295)	855	798	629.11	+	1.27	2.11e-11	1.83e-09
regulation of endocytosis (GO:0030100)	210	196	154.52	+	1.27	0.000699	0.0164
positive regulation of chromosome organization (GO:2001252)	179	167	131.71	+	1.27	0.00165	0.034
neuron projection development (GO:0031175)	680	634	500.35	+	1.27	2.87e-09	2.02e-07
positive regulation of DNA-binding transcription factor activity (GO:0051091)	265	247	194.99	+	1.27	0.000173	0.00493
regulation of cell-substrate adhesion (GO:0010810)	206	192	151.58	+	1.27	0.000834	0.0191
regulation of cell morphogenesis involved in differentiation (GO:0010769)	308	287	226.63	+	1.27	5.67e-05	0.00186
forebrain development (GO:0030900)	393	366	289.17	+	1.27	6.4e-06	0.000259
animal organ morphogenesis (GO:0009887)	972	905	715.2	+	1.27	1.49e-12	1.53e-10
urogenital system development (GO:0001655)	319	297	234.72	+	1.27	4.52e-05	0.00152
regulation of small GTPase mediated signal transduction (GO:0051056)	348	324	256.06	+	1.27	2.12e-05	0.000763
cell surface receptor signaling pathway involved in cell-cell signaling (GO:1905114)	420	391	309.04	+	1.27	3.28e-06	0.000137
telencephalon development (GO:0021537)	260	242	191.31	+	1.26	0.000216	0.00584
neuron development (GO:0048666)	821	764	604.1	+	1.26	9.44e-11	7.74e-09
response to topologically incorrect protein (GO:0035966)	187	174	137.6	+	1.26	0.0015	0.0313
circulatory system development (GO:0072359)	872	811	641.62	+	1.26	2.73e-11	2.31e-09
signal release (GO:0023061)	171	159	125.82	+	1.26	0.00236	0.0449
neuron projection guidance (GO:0097485)	270	251	198.67	+	1.26	0.000179	0.00506
renal system development (GO:0072001)	284	264	208.97	+	1.26	0.000125	0.00367
muscle tissue development (GO:0060537)	298	277	219.27	+	1.26	8.76e-05	0.00273
kidney development (GO:0001822)	269	250	197.93	+	1.26	0.000187	0.00523
response to endoplasmic reticulum stress (GO:0034976)	254	236	186.89	+	1.26	0.00028	0.00733
axon guidance (GO:0007411)	267	248	196.46	+	1.26	0.000204	0.00562
response to growth factor (GO:0070848)	532	494	391.45	+	1.26	2.42e-07	1.22e-05
transmembrane receptor protein tyrosine kinase signaling pathway (GO:0007169)	516	479	379.68	+	1.26	3.77e-07	1.83e-05
cellular response to growth factor stimulus (GO:0071363)	502	466	369.38	+	1.26	5.39e-07	2.58e-05
response to reactive oxygen species (GO:0000302)	194	180	142.75	+	1.26	0.00142	0.0298
regulation of vesicle-mediated transport (GO:0060627)	552	512	406.17	+	1.26	1.67e-07	8.64e-06
positive regulation of MAP kinase activity (GO:0043406)	261	242	192.05	+	1.26	0.000266	0.00704
positive regulation of epithelial cell proliferation (GO:0050679)	192	178	141.27	+	1.26	0.00155	0.0321
in utero embryonic development (GO:0001701)	383	355	281.81	+	1.26	1.26e-05	0.000484
striated muscle tissue development (GO:0014706)	285	264	209.7	+	1.26	0.000154	0.00443
regulation of synaptic plasticity (GO:0048167)	189	175	139.07	+	1.26	0.00177	0.0359
cartilage development (GO:0051216)	175	162	128.77	+	1.26	0.00255	0.0477
positive regulation of growth (GO:0045927)	269	249	197.93	+	1.26	0.000241	0.00644
regulation of epithelial cell proliferation (GO:0050678)	336	311	247.23	+	1.26	4.57e-05	0.00153
aging (GO:0007568)	282	261	207.5	+	1.26	0.000176	0.00496
growth (GO:0040007)	402	372	295.79	+	1.26	9.13e-06	0.000362
connective tissue development (GO:0061448)	227	210	167.03	+	1.26	0.000709	0.0165
regulation of neuron death (GO:1901214)	320	296	235.46	+	1.26	7.13e-05	0.00228
neuron differentiation (GO:0030182)	1012	936	744.64	+	1.26	2.4e-12	2.38e-10
learning or memory (GO:0007611)	266	246	195.72	+	1.26	0.000274	0.0072
negative regulation of neuron differentiation (GO:0045665)	226	209	166.29	+	1.26	0.000741	0.0172
angiogenesis (GO:0001525)	319	295	234.72	+	1.26	7.44e-05	0.00236
cellular lipid catabolic process (GO:0044242)	186	172	136.86	+	1.26	0.00202	0.0399
positive regulation of cellular catabolic process (GO:0031331)	372	344	273.72	+	1.26	2.03e-05	0.000732
activation of protein kinase activity (GO:0032147)	331	306	243.55	+	1.26	5.67e-05	0.00185
developmental growth (GO:0048589)	396	366	291.38	+	1.26	1.18e-05	0.000455
regulation of autophagy (GO:0010506)	330	305	242.82	+	1.26	5.92e-05	0.00193
positive regulation of neuron differentiation (GO:0045666)	379	350	278.87	+	1.26	1.92e-05	0.000693
regulation of cellular protein localization (GO:1903827)	548	506	403.22	+	1.25	3.24e-07	1.6e-05
embryonic organ morphogenesis (GO:0048562)	300	277	220.74	+	1.25	0.000132	0.00383
MAPK cascade (GO:0000165)	364	336	267.83	+	1.25	2.86e-05	0.000995
signal transduction by protein phosphorylation (GO:0023014)	389	359	286.23	+	1.25	1.59e-05	0.000592
cell cycle phase transition (GO:0044770)	285	263	209.7	+	1.25	0.000197	0.00547
establishment of vesicle localization (GO:0051650)	181	167	133.18	+	1.25	0.00252	0.0472
regulation of morphogenesis of an epithelium (GO:1905330)	181	167	133.18	+	1.25	0.00252	0.0471
apoptotic signaling pathway (GO:0097190)	284	262	208.97	+	1.25	0.000206	0.00565
regulation of cell adhesion (GO:0030155)	684	631	503.29	+	1.25	1.36e-08	8.77e-07
enzyme linked receptor protein signaling pathway (GO:0007167)	721	665	530.52	+	1.25	5.71e-09	3.89e-07
negative regulation of nervous system development (GO:0051961)	309	285	227.36	+	1.25	0.000114	0.00338
vesicle localization (GO:0051648)	192	177	141.27	+	1.25	0.00199	0.0397
regulation of animal organ morphogenesis (GO:2000027)	256	236	188.37	+	1.25	0.000423	0.0106
bone development (GO:0060348)	204	188	150.1	+	1.25	0.00151	0.0315
pattern specification process (GO:0007389)	433	399	318.6	+	1.25	6.39e-06	0.000259
regulation of apoptotic signaling pathway (GO:2001233)	407	375	299.47	+	1.25	1.2e-05	0.00046
mesenchyme development (GO:0060485)	216	199	158.93	+	1.25	0.00115	0.025
regulation of neuron apoptotic process (GO:0043523)	216	199	158.93	+	1.25	0.00115	0.025
camera-type eye development (GO:0043010)	317	292	233.25	+	1.25	0.000103	0.0031
regulation of anatomical structure morphogenesis (GO:0022603)	1077	992	792.46	+	1.25	1.25e-12	1.3e-10
mitotic cell cycle phase transition (GO:0044772)	278	256	204.55	+	1.25	0.000267	0.00705
regulation of ossification (GO:0030278)	189	174	139.07	+	1.25	0.00227	0.0438
anion transmembrane transport (GO:0098656)	277	255	203.82	+	1.25	0.000278	0.00729
negative regulation of neuron death (GO:1901215)	214	197	157.46	+	1.25	0.00125	0.0268
cell junction organization (GO:0034330)	214	197	157.46	+	1.25	0.00125	0.0268
negative regulation of neurogenesis (GO:0050768)	289	266	212.65	+	1.25	0.000212	0.00579
membrane lipid metabolic process (GO:0006643)	201	185	147.9	+	1.25	0.00172	0.035
positive regulation of vasculature development (GO:1904018)	188	173	138.33	+	1.25	0.00238	0.0451
regulation of vasculature development (GO:1901342)	324	298	238.4	+	1.25	9.76e-05	0.00297
viral life cycle (GO:0019058)	199	183	146.43	+	1.25	0.00188	0.0379
organic acid catabolic process (GO:0016054)	261	240	192.05	+	1.25	0.000435	0.0109
carboxylic acid catabolic process (GO:0046395)	261	240	192.05	+	1.25	0.000435	0.0109
negative regulation of transcription by RNA polymerase II (GO:0000122)	880	809	647.51	+	1.25	2.23e-10	1.74e-08
regulation of intracellular protein transport (GO:0033157)	235	216	172.91	+	1.25	0.00082	0.0188
regulation of cell growth (GO:0001558)	420	386	309.04	+	1.25	1.11e-05	0.000432
regulation of neuron projection development (GO:0010975)	506	465	372.32	+	1.25	1.53e-06	6.67e-05
response to insulin (GO:0032868)	234	215	172.18	+	1.25	0.000856	0.0195
regulation of chromatin organization (GO:1902275)	197	181	144.95	+	1.25	0.00205	0.0404
muscle structure development (GO:0061061)	480	441	353.19	+	1.25	2.86e-06	0.000121
regulation of cell-cell adhesion (GO:0022407)	406	373	298.74	+	1.25	1.59e-05	0.000591
regulation of DNA-binding transcription factor activity (GO:0051090)	430	395	316.4	+	1.25	9.23e-06	0.000365
regulation of MAP kinase activity (GO:0043405)	339	311	249.44	+	1.25	8.31e-05	0.0026
positive regulation of neuron projection development (GO:0010976)	290	266	213.38	+	1.25	0.000258	0.00685
regionalization (GO:0003002)	337	309	247.97	+	1.25	9.05e-05	0.00279
positive regulation of programmed cell death (GO:0043068)	661	606	486.37	+	1.25	5.83e-08	3.35e-06
intracellular receptor signaling pathway (GO:0030522)	204	187	150.1	+	1.25	0.00193	0.0386
reproductive system development (GO:0061458)	431	395	317.13	+	1.25	1.12e-05	0.000434
regulation of protein binding (GO:0043393)	227	208	167.03	+	1.25	0.00116	0.0252
regulation of growth (GO:0040008)	680	623	500.35	+	1.25	4.17e-08	2.44e-06
positive regulation of apoptotic process (GO:0043065)	656	601	482.69	+	1.25	7.2e-08	4.03e-06
eye development (GO:0001654)	357	327	262.68	+	1.24	6.22e-05	0.00202
establishment or maintenance of cell polarity (GO:0007163)	202	185	148.63	+	1.24	0.00211	0.0412
reproductive structure development (GO:0048608)	427	391	314.19	+	1.24	1.33e-05	0.000506
negative regulation of cell development (GO:0010721)	332	304	244.29	+	1.24	0.000112	0.00332
regulation of neuron differentiation (GO:0045664)	663	607	487.84	+	1.24	6.77e-08	3.83e-06
response to hypoxia (GO:0001666)	343	314	252.38	+	1.24	8.89e-05	0.00276
extracellular structure organization (GO:0043062)	343	314	252.38	+	1.24	8.89e-05	0.00275
ossification (GO:0001503)	260	238	191.31	+	1.24	0.000577	0.0138
cognition (GO:0050890)	307	281	225.89	+	1.24	0.000201	0.00556
sensory system development (GO:0048880)	366	335	269.31	+	1.24	5.38e-05	0.00177
regulation of system process (GO:0044057)	590	540	434.13	+	1.24	3.64e-07	1.78e-05
extracellular matrix organization (GO:0030198)	342	313	251.65	+	1.24	9.27e-05	0.00284
anatomical structure formation involved in morphogenesis (GO:0048646)	884	809	650.45	+	1.24	4.84e-10	3.72e-08
response to acid chemical (GO:0001101)	353	323	259.74	+	1.24	7.37e-05	0.00235
embryonic morphogenesis (GO:0048598)	575	526	423.09	+	1.24	5.42e-07	2.59e-05
regulation of angiogenesis (GO:0045765)	293	268	215.59	+	1.24	0.000288	0.00752
regulation of Ras protein signal transduction (GO:0046578)	246	225	181.01	+	1.24	0.000827	0.019
protein localization to cell periphery (GO:1990778)	234	214	172.18	+	1.24	0.00109	0.024
response to light stimulus (GO:0009416)	304	278	223.69	+	1.24	0.000229	0.00615
cellular response to peptide (GO:1901653)	327	299	240.61	+	1.24	0.000138	0.004
positive regulation of cell death (GO:0010942)	712	651	523.89	+	1.24	2.74e-08	1.66e-06
muscle cell differentiation (GO:0042692)	245	224	180.27	+	1.24	0.000863	0.0196
transmembrane receptor protein serine/threonine kinase signaling pathway (GO:0007178)	198	181	145.69	+	1.24	0.0025	0.047
visual system development (GO:0150063)	361	330	265.63	+	1.24	6.65e-05	0.00214
regulation of canonical Wnt signaling pathway (GO:0060828)	291	266	214.12	+	1.24	0.000314	0.00814
anatomical structure morphogenesis (GO:0009653)	2153	1968	1584.19	+	1.24	3.8e-23	1.01e-20
positive regulation of organelle organization (GO:0010638)	628	574	462.09	+	1.24	1.86e-07	9.54e-06
embryo development (GO:0009790)	987	902	726.24	+	1.24	6.15e-11	5.09e-09
cellular response to peptide hormone stimulus (GO:0071375)	266	243	195.72	+	1.24	0.000566	0.0136
brain development (GO:0007420)	739	675	543.76	+	1.24	1.76e-08	1.11e-06
regulation of neurotransmitter levels (GO:0001505)	357	326	262.68	+	1.24	7.86e-05	0.00249
regulation of intracellular transport (GO:0032386)	356	325	261.95	+	1.24	8.2e-05	0.00258
generation of neurons (GO:0048699)	1550	1415	1140.5	+	1.24	1.79e-16	2.76e-14
cellular response to oxygen levels (GO:0071453)	218	199	160.41	+	1.24	0.00171	0.0348
response to oxidative stress (GO:0006979)	390	356	286.96	+	1.24	3.95e-05	0.00134
response to oxygen levels (GO:0070482)	378	345	278.13	+	1.24	5.18e-05	0.00172
regulation of cell projection organization (GO:0031344)	687	627	505.5	+	1.24	6.23e-08	3.56e-06
negative regulation of apoptotic signaling pathway (GO:2001234)	229	209	168.5	+	1.24	0.00135	0.0286
response to decreased oxygen levels (GO:0036293)	354	323	260.48	+	1.24	8.92e-05	0.00275
homeostasis of number of cells (GO:0048872)	205	187	150.84	+	1.24	0.00235	0.0448
head development (GO:0060322)	784	715	576.87	+	1.24	8.35e-09	5.53e-07
central nervous system development (GO:0007417)	975	889	717.41	+	1.24	1.3e-10	1.05e-08
positive regulation of protein serine/threonine kinase activity (GO:0071902)	340	310	250.17	+	1.24	0.000127	0.00372
ear development (GO:0043583)	226	206	166.29	+	1.24	0.00153	0.0319
regulation of plasma membrane bounded cell projection organization (GO:0120035)	678	618	498.88	+	1.24	9.09e-08	4.97e-06
positive regulation of cell differentiation (GO:0045597)	978	891	719.62	+	1.24	1.44e-10	1.15e-08
regulation of muscle system process (GO:0090257)	236	215	173.65	+	1.24	0.00127	0.0271
chordate embryonic development (GO:0043009)	640	583	470.92	+	1.24	2.24e-07	1.14e-05
striated muscle cell differentiation (GO:0051146)	202	184	148.63	+	1.24	0.00267	0.0493
positive regulation of transcription by RNA polymerase II (GO:0045944)	1212	1104	891.8	+	1.24	8.28e-13	8.77e-11
negative regulation of growth (GO:0045926)	246	224	181.01	+	1.24	0.00105	0.0233
positive regulation of protein kinase activity (GO:0045860)	536	488	394.39	+	1.24	2.2e-06	9.45e-05
positive regulation of cell projection organization (GO:0031346)	390	355	286.96	+	1.24	4.97e-05	0.00166
neurogenesis (GO:0022008)	1649	1501	1213.35	+	1.24	4.79e-17	7.62e-15
positive regulation of cell development (GO:0010720)	557	507	409.84	+	1.24	1.45e-06	6.4e-05
regulation of cellular localization (GO:0060341)	813	740	598.21	+	1.24	6.16e-09	4.19e-07
embryo development ending in birth or egg hatching (GO:0009792)	657	598	483.43	+	1.24	1.74e-07	8.96e-06
positive regulation of cell migration (GO:0030335)	511	465	376	+	1.24	3.96e-06	0.000164
cellular response to acid chemical (GO:0071229)	211	192	155.26	+	1.24	0.0023	0.044
negative regulation of cell adhesion (GO:0007162)	277	252	203.82	+	1.24	0.000567	0.0136
regulation of stress-activated MAPK cascade (GO:0032872)	232	211	170.71	+	1.24	0.0015	0.0314
response to metal ion (GO:0010038)	375	341	275.93	+	1.24	7.39e-05	0.00235
response to inorganic substance (GO:0010035)	540	491	397.34	+	1.24	2.34e-06	9.96e-05
myeloid cell differentiation (GO:0030099)	230	209	169.24	+	1.23	0.00164	0.0337
positive regulation of locomotion (GO:0040017)	568	516	417.94	+	1.23	1.44e-06	6.4e-05
negative regulation of Wnt signaling pathway (GO:0030178)	218	198	160.41	+	1.23	0.00216	0.0422
regulation of neurogenesis (GO:0050767)	827	751	608.51	+	1.23	6.78e-09	4.55e-07
sensory organ development (GO:0007423)	553	502	406.9	+	1.23	2.15e-06	9.28e-05
positive regulation of cellular component movement (GO:0051272)	553	502	406.9	+	1.23	2.15e-06	9.25e-05
positive regulation of kinase activity (GO:0033674)	583	529	428.98	+	1.23	1.22e-06	5.48e-05
regulation of cell development (GO:0060284)	950	862	699.02	+	1.23	5.89e-10	4.46e-08
regulation of leukocyte cell-cell adhesion (GO:1903037)	302	274	222.21	+	1.23	0.000396	0.01
positive regulation of transcription, DNA-templated (GO:0045893)	1553	1409	1142.71	+	1.23	1.3e-15	1.81e-13
cellular response to toxic substance (GO:0097237)	215	195	158.2	+	1.23	0.00245	0.0462
positive regulation of cell motility (GO:2000147)	537	487	395.13	+	1.23	3.32e-06	0.000139
positive regulation of neurogenesis (GO:0050769)	483	438	355.39	+	1.23	1.01e-05	0.000397
cell population proliferation (GO:0008283)	557	505	409.84	+	1.23	2.28e-06	9.74e-05
positive regulation of cellular protein localization (GO:1903829)	332	301	244.29	+	1.23	0.000224	0.00605
cellular response to abiotic stimulus (GO:0071214)	310	281	228.1	+	1.23	0.000356	0.00912
cellular response to environmental stimulus (GO:0104004)	310	281	228.1	+	1.23	0.000356	0.00911
regulation of stress-activated protein kinase signaling cascade (GO:0070302)	235	213	172.91	+	1.23	0.00167	0.0342
regulation of Wnt signaling pathway (GO:0030111)	373	338	274.46	+	1.23	0.000101	0.00304
positive regulation of transferase activity (GO:0051347)	660	598	485.63	+	1.23	3.02e-07	1.51e-05
small GTPase mediated signal transduction (GO:0007264)	319	289	234.72	+	1.23	0.000307	0.00798
plasma membrane bounded cell projection organization (GO:0120036)	1114	1009	819.69	+	1.23	2.73e-11	2.32e-09
rhythmic process (GO:0048511)	275	249	202.35	+	1.23	0.000776	0.0179
muscle organ development (GO:0007517)	295	267	217.06	+	1.23	0.00053	0.0129
regulation of cellular component size (GO:0032535)	379	343	278.87	+	1.23	9.84e-05	0.00299
glycerolipid biosynthetic process (GO:0045017)	221	200	162.61	+	1.23	0.0024	0.0452
regulation of trans-synaptic signaling (GO:0099177)	451	408	331.85	+	1.23	2.41e-05	0.000853
vesicle organization (GO:0016050)	304	275	223.69	+	1.23	0.000456	0.0113
positive regulation of developmental process (GO:0051094)	1373	1242	1010.26	+	1.23	1.6e-13	1.76e-11
positive regulation of cellular component organization (GO:0051130)	1226	1109	902.1	+	1.23	3.56e-12	3.41e-10
regulation of cellular component organization (GO:0051128)	2491	2253	1832.89	+	1.23	2.05e-24	6.17e-22
modulation of chemical synaptic transmission (GO:0050804)	450	407	331.11	+	1.23	2.51e-05	0.000884
regulation of transmembrane receptor protein serine/threonine kinase signaling pathway (GO:0090092)	240	217	176.59	+	1.23	0.0017	0.0347
regulation of binding (GO:0051098)	386	349	284.02	+	1.23	9.21e-05	0.00282
regulation of nervous system development (GO:0051960)	935	845	687.98	+	1.23	1.72e-09	1.23e-07
regulation of blood circulation (GO:1903522)	290	262	213.38	+	1.23	0.000652	0.0155
alcohol metabolic process (GO:0006066)	321	290	236.19	+	1.23	0.000353	0.00909
regulation of T cell activation (GO:0050863)	321	290	236.19	+	1.23	0.000353	0.00908
cell projection organization (GO:0030030)	1159	1047	852.8	+	1.23	1.97e-11	1.73e-09
regulation of I-kappaB kinase/NF-kappaB signaling (GO:0043122)	237	214	174.39	+	1.23	0.00193	0.0385
regulation of protein serine/threonine kinase activity (GO:0071900)	513	463	377.47	+	1.23	8.91e-06	0.000354
protein phosphorylation (GO:0006468)	964	870	709.32	+	1.23	1.25e-09	9.14e-08
protein localization to organelle (GO:0033365)	757	683	557.01	+	1.23	7.9e-08	4.39e-06
regulation of chromosome organization (GO:0033044)	358	323	263.42	+	1.23	0.000187	0.00523
regulation of anatomical structure size (GO:0090066)	511	461	376	+	1.23	9.67e-06	0.000382
hematopoietic or lymphoid organ development (GO:0048534)	621	560	456.94	+	1.23	1.2e-06	5.43e-05
establishment of protein localization to organelle (GO:0072594)	447	403	328.91	+	1.23	3.54e-05	0.00121
negative regulation of cellular component organization (GO:0051129)	711	641	523.16	+	1.23	2.17e-07	1.11e-05
regulation of cellular response to stress (GO:0080135)	730	658	537.14	+	1.23	1.54e-07	8.04e-06
positive regulation of cell population proliferation (GO:0008284)	922	831	678.41	+	1.22	3.68e-09	2.58e-07
response to radiation (GO:0009314)	435	392	320.08	+	1.22	4.65e-05	0.00156
establishment of localization in cell (GO:0051649)	394	355	289.91	+	1.22	0.000103	0.0031
actin filament organization (GO:0007015)	232	209	170.71	+	1.22	0.00238	0.045
skeletal system morphogenesis (GO:0048705)	242	218	178.07	+	1.22	0.00196	0.0391
positive regulation of RNA biosynthetic process (GO:1902680)	1652	1488	1215.55	+	1.22	1.68e-15	2.24e-13
positive regulation of nucleic acid-templated transcription (GO:1903508)	1651	1487	1214.82	+	1.22	1.75e-15	2.3e-13
negative regulation of multicellular organismal process (GO:0051241)	1207	1087	888.12	+	1.22	1.54e-11	1.37e-09
hemopoiesis (GO:0030097)	571	514	420.15	+	1.22	3.86e-06	0.00016
positive regulation of gene expression (GO:0010628)	2011	1810	1479.71	+	1.22	1.11e-18	2.1e-16
protein homooligomerization (GO:0051260)	310	279	228.1	+	1.22	0.000556	0.0134
response to toxic substance (GO:0009636)	520	468	382.62	+	1.22	1.04e-05	0.000405
protein polyubiquitination (GO:0000209)	300	270	220.74	+	1.22	0.000673	0.0158
negative regulation of transcription, DNA-templated (GO:0045892)	1208	1087	888.85	+	1.22	1.85e-11	1.63e-09
positive regulation of RNA metabolic process (GO:0051254)	1736	1562	1277.36	+	1.22	4.19e-16	6.17e-14
regulation of actin filament-based process (GO:0032970)	389	350	286.23	+	1.22	0.000127	0.0037
protein targeting (GO:0006605)	369	332	271.51	+	1.22	0.000185	0.00518
negative regulation of cell population proliferation (GO:0008285)	686	617	504.76	+	1.22	4.84e-07	2.33e-05
autophagy (GO:0006914)	278	250	204.55	+	1.22	0.00107	0.0237
process utilizing autophagic mechanism (GO:0061919)	278	250	204.55	+	1.22	0.00107	0.0236
negative regulation of cellular macromolecule biosynthetic process (GO:2000113)	1399	1258	1029.39	+	1.22	4.93e-13	5.27e-11
Ras protein signal transduction (GO:0007265)	248	223	182.48	+	1.22	0.00191	0.0383
actin cytoskeleton organization (GO:0030036)	496	446	364.96	+	1.22	1.78e-05	0.000648
protein complex oligomerization (GO:0051259)	466	419	342.89	+	1.22	3.14e-05	0.00108
regulation of organelle organization (GO:0033043)	1298	1167	955.08	+	1.22	3.83e-12	3.65e-10
nervous system development (GO:0007399)	2357	2119	1734.3	+	1.22	9.88e-22	2.53e-19
skeletal system development (GO:0001501)	504	453	370.85	+	1.22	1.6e-05	0.000592
regulation of locomotion (GO:0040012)	998	897	734.34	+	1.22	1.42e-09	1.03e-07
developmental maturation (GO:0021700)	237	213	174.39	+	1.22	0.00241	0.0455
response to antibiotic (GO:0046677)	316	284	232.51	+	1.22	0.000541	0.0131
regulation of membrane potential (GO:0042391)	433	389	318.6	+	1.22	6.26e-05	0.00203
regulation of protein stability (GO:0031647)	295	265	217.06	+	1.22	0.000826	0.019
organic hydroxy compound metabolic process (GO:1901615)	462	415	339.94	+	1.22	3.7e-05	0.00126
positive regulation of nucleobase-containing compound metabolic process (GO:0045935)	1897	1704	1395.83	+	1.22	2.72e-17	4.42e-15
positive regulation of catabolic process (GO:0009896)	442	397	325.23	+	1.22	5.4e-05	0.00177
regulation of cellular response to growth factor stimulus (GO:0090287)	284	255	208.97	+	1.22	0.00104	0.0233
regulation of synapse structure or activity (GO:0050803)	235	211	172.91	+	1.22	0.00262	0.0485
regulation of cell migration (GO:0030334)	861	773	633.53	+	1.22	2.34e-08	1.44e-06
protein localization to membrane (GO:0072657)	518	465	381.15	+	1.22	1.39e-05	0.000528
regulation of protein kinase activity (GO:0045859)	791	710	582.02	+	1.22	8.98e-08	4.92e-06
regulation of cysteine-type endopeptidase activity (GO:2000116)	244	219	179.54	+	1.22	0.00225	0.0434
regulation of heart contraction (GO:0008016)	243	218	178.8	+	1.22	0.00235	0.0448
regulation of cellular component movement (GO:0051270)	1009	905	742.43	+	1.22	1.73e-09	1.23e-07
negative regulation of cell death (GO:0060548)	1006	902	740.22	+	1.22	1.95e-09	1.38e-07
cell development (GO:0048468)	1633	1464	1201.57	+	1.22	1.15e-14	1.44e-12
cellular response to stress (GO:0033554)	1729	1550	1272.21	+	1.22	1.72e-15	2.29e-13
regulation of multicellular organismal development (GO:2000026)	2047	1835	1506.2	+	1.22	2.72e-18	4.97e-16
positive regulation of macromolecule biosynthetic process (GO:0010557)	1919	1720	1412.01	+	1.22	3.99e-17	6.41e-15
regulation of hormone secretion (GO:0046883)	270	242	198.67	+	1.22	0.00149	0.0312
regulation of cell population proliferation (GO:0042127)	1629	1460	1198.63	+	1.22	1.36e-14	1.68e-12
proteasomal protein catabolic process (GO:0010498)	347	311	255.32	+	1.22	0.000365	0.00931
supramolecular fiber organization (GO:0097435)	453	406	333.32	+	1.22	5.31e-05	0.00176
regulation of GTPase activity (GO:0043087)	481	431	353.92	+	1.22	3.26e-05	0.00112
cellular response to lipid (GO:0071396)	529	474	389.24	+	1.22	1.37e-05	0.000521
negative regulation of macromolecule biosynthetic process (GO:0010558)	1481	1327	1089.73	+	1.22	2.68e-13	2.9e-11
endomembrane system organization (GO:0010256)	423	379	311.25	+	1.22	9.38e-05	0.00286
regulation of protein localization (GO:0032880)	1038	930	763.77	+	1.22	1.24e-09	9.09e-08
positive regulation of cellular biosynthetic process (GO:0031328)	2007	1798	1476.76	+	1.22	8.01e-18	1.37e-15
negative regulation of cellular biosynthetic process (GO:0031327)	1539	1378	1132.41	+	1.22	1.07e-13	1.24e-11
negative regulation of nucleic acid-templated transcription (GO:1903507)	1261	1129	927.85	+	1.22	2.22e-11	1.92e-09
actin filament-based process (GO:0030029)	573	513	421.62	+	1.22	6.77e-06	0.000272
negative regulation of gene expression (GO:0010629)	1738	1556	1278.83	+	1.22	2.27e-15	2.96e-13
negative regulation of biosynthetic process (GO:0009890)	1566	1402	1152.27	+	1.22	6.59e-14	7.82e-12
regulation of cell motility (GO:2000145)	926	829	681.36	+	1.22	1.14e-08	7.42e-07
immune system development (GO:0002520)	658	589	484.16	+	1.22	1.5e-06	6.58e-05
negative regulation of signal transduction (GO:0009968)	1268	1135	933	+	1.22	2.06e-11	1.8e-09
cellular response to hormone stimulus (GO:0032870)	610	546	448.84	+	1.22	3.57e-06	0.000149
proteasome-mediated ubiquitin-dependent protein catabolic process (GO:0043161)	324	290	238.4	+	1.22	0.000603	0.0144
positive regulation of biosynthetic process (GO:0009891)	2039	1825	1500.31	+	1.22	6.03e-18	1.07e-15
positive regulation of multicellular organismal process (GO:0051240)	1762	1577	1296.49	+	1.22	1.57e-15	2.14e-13
negative regulation of RNA biosynthetic process (GO:1902679)	1263	1130	929.32	+	1.22	2.53e-11	2.16e-09
regulation of kinase activity (GO:0043549)	873	781	642.36	+	1.22	3.37e-08	2.01e-06
small molecule catabolic process (GO:0044282)	427	382	314.19	+	1.22	9.88e-05	0.00299
negative regulation of locomotion (GO:0040013)	322	288	236.93	+	1.22	0.000654	0.0155
positive regulation of nervous system development (GO:0051962)	549	491	403.96	+	1.22	1.16e-05	0.000448
regulation of developmental process (GO:0050793)	2592	2318	1907.21	+	1.22	8.81e-23	2.3e-20
response to peptide hormone (GO:0043434)	397	355	292.12	+	1.22	0.000175	0.00494
regulation of cellular protein catabolic process (GO:1903362)	255	228	187.63	+	1.22	0.00222	0.0431
negative regulation of response to stimulus (GO:0048585)	1640	1466	1206.72	+	1.21	2.54e-14	3.06e-12
positive regulation of molecular function (GO:0044093)	1797	1606	1322.24	+	1.21	1.31e-15	1.81e-13
regulation of intracellular signal transduction (GO:1902531)	1834	1639	1349.47	+	1.21	6.44e-16	9.23e-14
negative regulation of apoptotic process (GO:0043066)	902	806	663.7	+	1.21	2.43e-08	1.48e-06
regulation of actin filament organization (GO:0110053)	263	235	193.52	+	1.21	0.00198	0.0395
apoptotic process (GO:0006915)	909	812	668.85	+	1.21	2.26e-08	1.39e-06
viral process (GO:0016032)	702	627	516.54	+	1.21	9.08e-07	4.17e-05
establishment of protein localization to membrane (GO:0090150)	290	259	213.38	+	1.21	0.00126	0.0269
negative regulation of developmental process (GO:0051093)	954	852	701.96	+	1.21	1.05e-08	6.92e-07
regulation of actin cytoskeleton organization (GO:0032956)	346	309	254.59	+	1.21	0.00047	0.0116
positive regulation of catalytic activity (GO:0043085)	1440	1286	1059.56	+	1.21	1.49e-12	1.53e-10
negative regulation of cellular component movement (GO:0051271)	308	275	226.63	+	1.21	0.00093	0.021
cellular component disassembly (GO:0022411)	392	350	288.44	+	1.21	0.000213	0.00582
positive regulation of cell cycle process (GO:0090068)	289	258	212.65	+	1.21	0.00131	0.0279
protein-containing complex localization (GO:0031503)	261	233	192.05	+	1.21	0.00215	0.0421
regulation of multicellular organismal process (GO:0051239)	3147	2809	2315.58	+	1.21	1.45e-27	5.38e-25
negative regulation of cell communication (GO:0010648)	1367	1220	1005.85	+	1.21	6.86e-12	6.42e-10
positive regulation of hydrolase activity (GO:0051345)	771	688	567.31	+	1.21	3.06e-07	1.52e-05
regulation of cellular catabolic process (GO:0031329)	836	746	615.13	+	1.21	9.8e-08	5.34e-06
calcium ion transport (GO:0006816)	260	232	191.31	+	1.21	0.00224	0.0434
negative regulation of cell migration (GO:0030336)	260	232	191.31	+	1.21	0.00224	0.0434
negative regulation of RNA metabolic process (GO:0051253)	1354	1208	996.28	+	1.21	9.48e-12	8.66e-10
positive regulation of GTPase activity (GO:0043547)	408	364	300.21	+	1.21	0.000171	0.00488
negative regulation of programmed cell death (GO:0043069)	917	818	674.73	+	1.21	2.49e-08	1.51e-06
regulation of cell differentiation (GO:0045595)	1824	1627	1342.11	+	1.21	1.52e-15	2.09e-13
post-translational protein modification (GO:0043687)	361	322	265.63	+	1.21	0.000393	0.00997
divalent metal ion transport (GO:0070838)	305	272	224.42	+	1.21	0.00105	0.0233
fatty acid metabolic process (GO:0006631)	314	280	231.04	+	1.21	0.000903	0.0204
negative regulation of signaling (GO:0023057)	1371	1222	1008.79	+	1.21	8.88e-12	8.21e-10
regulation of small molecule metabolic process (GO:0062012)	432	385	317.87	+	1.21	0.000123	0.00362
positive regulation of cell cycle (GO:0045787)	386	344	284.02	+	1.21	0.000271	0.00716
protein localization (GO:0008104)	2178	1941	1602.59	+	1.21	2.26e-18	4.17e-16
regulation of cellular component biogenesis (GO:0044087)	946	843	696.07	+	1.21	1.79e-08	1.12e-06
negative regulation of cell motility (GO:2000146)	275	245	202.35	+	1.21	0.00187	0.0377
establishment of protein localization (GO:0045184)	1621	1444	1192.74	+	1.21	1.07e-13	1.24e-11
regulated exocytosis (GO:0045055)	696	620	512.12	+	1.21	1.42e-06	6.33e-05
regulation of supramolecular fiber organization (GO:1902903)	357	318	262.68	+	1.21	0.000461	0.0114
negative regulation of protein modification process (GO:0031400)	593	528	436.33	+	1.21	8.66e-06	0.000345
symbiotic process (GO:0044403)	783	697	576.14	+	1.21	3.53e-07	1.73e-05
regulation of hemopoiesis (GO:1903706)	455	405	334.79	+	1.21	9.21e-05	0.00283
negative regulation of nucleobase-containing compound metabolic process (GO:0045934)	1456	1296	1071.33	+	1.21	2.73e-12	2.68e-10
cellular protein localization (GO:0034613)	1618	1440	1190.54	+	1.21	1.5e-13	1.68e-11
behavior (GO:0007610)	581	517	427.5	+	1.21	1.13e-05	0.000438
positive regulation of proteolysis (GO:0045862)	363	323	267.1	+	1.21	0.000447	0.0111
glycerophospholipid metabolic process (GO:0006650)	308	274	226.63	+	1.21	0.00115	0.025
ribonucleotide metabolic process (GO:0009259)	326	290	239.87	+	1.21	0.000849	0.0194
cellular response to endogenous stimulus (GO:0071495)	1221	1086	898.42	+	1.21	2.14e-10	1.68e-08
nucleotide metabolic process (GO:0009117)	443	394	325.96	+	1.21	0.00012	0.00355
cellular macromolecule localization (GO:0070727)	1626	1446	1196.42	+	1.21	1.64e-13	1.8e-11
synapse organization (GO:0050808)	280	249	206.03	+	1.21	0.00188	0.0379
negative regulation of phosphorylation (GO:0042326)	442	393	325.23	+	1.21	0.000125	0.00368
response to peptide (GO:1901652)	478	425	351.72	+	1.21	6.88e-05	0.00221
negative regulation of cell differentiation (GO:0045596)	710	631	522.42	+	1.21	1.51e-06	6.61e-05
positive regulation of cell communication (GO:0010647)	1842	1637	1355.36	+	1.21	3.94e-15	5.1e-13
regulation of inflammatory response (GO:0050727)	341	303	250.91	+	1.21	0.000708	0.0165
regulation of leukocyte differentiation (GO:1902105)	278	247	204.55	+	1.21	0.00204	0.0403
regulation of cytoskeleton organization (GO:0051493)	547	486	402.49	+	1.21	2.34e-05	0.000828
negative regulation of protein phosphorylation (GO:0001933)	403	358	296.53	+	1.21	0.000257	0.00683
positive regulation of signaling (GO:0023056)	1851	1644	1361.98	+	1.21	4.13e-15	5.3e-13
response to lipid (GO:0033993)	867	770	637.94	+	1.21	1.21e-07	6.51e-06
regulation of response to stress (GO:0080134)	1508	1339	1109.6	+	1.21	2.12e-12	2.14e-10
divalent inorganic cation transport (GO:0072511)	312	277	229.57	+	1.21	0.00121	0.026
histone modification (GO:0016570)	365	324	268.57	+	1.21	0.000507	0.0125
biological phase (GO:0044848)	267	237	196.46	+	1.21	0.00258	0.0479
mitotic cell cycle phase (GO:0098763)	267	237	196.46	+	1.21	0.00258	0.0478
cell cycle phase (GO:0022403)	267	237	196.46	+	1.21	0.00258	0.0478
sex differentiation (GO:0007548)	267	237	196.46	+	1.21	0.00258	0.0477
regulation of mitotic cell cycle phase transition (GO:1901990)	418	371	307.57	+	1.21	0.000214	0.00583
regulation of transferase activity (GO:0051338)	987	876	726.24	+	1.21	1.81e-08	1.13e-06
intracellular signal transduction (GO:0035556)	1680	1491	1236.16	+	1.21	1.16e-13	1.32e-11
protein transport (GO:0015031)	1528	1356	1124.31	+	1.21	1.75e-12	1.77e-10
negative regulation of phosphorus metabolic process (GO:0010563)	559	496	411.32	+	1.21	2.19e-05	0.000786
response to extracellular stimulus (GO:0009991)	558	495	410.58	+	1.21	2.28e-05	0.000811
negative regulation of phosphate metabolic process (GO:0045936)	558	495	410.58	+	1.21	2.28e-05	0.00081
positive regulation of signal transduction (GO:0009967)	1691	1500	1244.25	+	1.21	1.12e-13	1.28e-11
peptide transport (GO:0015833)	1558	1382	1146.39	+	1.21	1.17e-12	1.24e-10
organelle localization (GO:0051640)	584	518	429.71	+	1.21	1.51e-05	0.000568
positive regulation of intracellular signal transduction (GO:1902533)	1026	910	754.94	+	1.21	1.06e-08	6.96e-07
export from cell (GO:0140352)	1043	925	767.45	+	1.21	8.14e-09	5.44e-07
exocytosis (GO:0006887)	786	697	578.34	+	1.21	5.78e-07	2.75e-05
cell division (GO:0051301)	494	438	363.49	+	1.2	6.77e-05	0.00218
positive regulation of secretion by cell (GO:1903532)	414	367	304.62	+	1.2	0.000251	0.00668
cellular response to external stimulus (GO:0071496)	361	320	265.63	+	1.2	0.000594	0.0142
regulation of signaling (GO:0023051)	3581	3174	2634.92	+	1.2	1.34e-29	5.45e-27
response to hormone (GO:0009725)	915	811	673.26	+	1.2	7.51e-08	4.19e-06
cellular response to DNA damage stimulus (GO:0006974)	783	694	576.14	+	1.2	6.51e-07	3.06e-05
lipid biosynthetic process (GO:0008610)	580	514	426.77	+	1.2	1.77e-05	0.000647
regulation of cell communication (GO:0010646)	3540	3137	2604.76	+	1.2	3.78e-29	1.5e-26
positive regulation of MAPK cascade (GO:0043410)	544	482	400.28	+	1.2	3.22e-05	0.00111
regulation of establishment of protein localization (GO:0070201)	763	676	561.42	+	1.2	9.52e-07	4.35e-05
regulation of catabolic process (GO:0009894)	999	885	735.07	+	1.2	2.06e-08	1.28e-06
establishment of organelle localization (GO:0051656)	368	326	270.78	+	1.2	0.000553	0.0134
response to nutrient levels (GO:0031667)	525	465	386.3	+	1.2	4.52e-05	0.00153
regulation of mitotic cell cycle (GO:0007346)	638	565	469.44	+	1.2	7.52e-06	0.000301
purine nucleotide metabolic process (GO:0006163)	332	294	244.29	+	1.2	0.00101	0.0226
response to abiotic stimulus (GO:0009628)	1162	1029	855.01	+	1.2	1.51e-09	1.09e-07
protein modification by small protein conjugation (GO:0032446)	777	688	571.72	+	1.2	8.22e-07	3.81e-05
regulation of cell death (GO:0010941)	1711	1515	1258.97	+	1.2	1.39e-13	1.56e-11
regulation of body fluid levels (GO:0050878)	497	440	365.7	+	1.2	7.36e-05	0.00235
circulatory system process (GO:0003013)	401	355	295.06	+	1.2	0.000341	0.0088
secretion by cell (GO:0032940)	1002	887	737.28	+	1.2	2.24e-08	1.39e-06
regulation of signal transduction (GO:0009966)	3154	2792	2320.73	+	1.2	2.51e-25	8.15e-23
positive regulation of secretion (GO:0051047)	444	393	326.7	+	1.2	0.000174	0.00494
amide transport (GO:0042886)	1592	1409	1171.4	+	1.2	1.24e-12	1.3e-10
anion transport (GO:0006820)	574	508	422.35	+	1.2	2.23e-05	0.000797
transcription by RNA polymerase II (GO:0006366)	495	438	364.22	+	1.2	7.96e-05	0.00251
positive regulation of macromolecule metabolic process (GO:0010604)	3375	2986	2483.35	+	1.2	3.8e-27	1.37e-24
nucleoside phosphate metabolic process (GO:0006753)	451	399	331.85	+	1.2	0.000162	0.00464
organic acid transport (GO:0015849)	286	253	210.44	+	1.2	0.00225	0.0434
carboxylic acid transport (GO:0046942)	286	253	210.44	+	1.2	0.00225	0.0434
positive regulation of cellular metabolic process (GO:0031325)	3344	2958	2460.54	+	1.2	8.23e-27	2.91e-24
organophosphate biosynthetic process (GO:0090407)	537	475	395.13	+	1.2	4.23e-05	0.00143
wound healing (GO:0042060)	485	429	356.87	+	1.2	9.61e-05	0.00293
nitrogen compound transport (GO:0071705)	1861	1646	1369.34	+	1.2	1.45e-14	1.78e-12
regulation of protein catabolic process (GO:0042176)	398	352	292.85	+	1.2	0.000383	0.00977
regulation of protein complex assembly (GO:0043254)	441	390	324.49	+	1.2	0.000196	0.00544
muscle system process (GO:0003012)	294	260	216.33	+	1.2	0.00201	0.0397
lipid catabolic process (GO:0016042)	294	260	216.33	+	1.2	0.00201	0.0397
regulation of MAPK cascade (GO:0043408)	752	665	553.33	+	1.2	1.46e-06	6.43e-05
purine ribonucleotide metabolic process (GO:0009150)	311	275	228.84	+	1.2	0.00154	0.032
lymphocyte activation (GO:0046649)	379	335	278.87	+	1.2	0.000538	0.0131
cell-cell signaling (GO:0007267)	1111	982	817.48	+	1.2	5.08e-09	3.5e-07
positive regulation of protein modification process (GO:0031401)	1240	1096	912.4	+	1.2	6.28e-10	4.71e-08
mitotic cell cycle process (GO:1903047)	610	539	448.84	+	1.2	1.5e-05	0.000563
macromolecule localization (GO:0033036)	2517	2224	1852.03	+	1.2	1.63e-19	3.24e-17
ribose phosphate metabolic process (GO:0019693)	335	296	246.5	+	1.2	0.0011	0.0241
response to endogenous stimulus (GO:0009719)	1503	1328	1105.92	+	1.2	8.92e-12	8.2e-10
positive regulation of nitrogen compound metabolic process (GO:0051173)	3203	2829	2356.79	+	1.2	3.82e-25	1.21e-22
regulation of apoptotic process (GO:0042981)	1567	1384	1153.01	+	1.2	3.42e-12	3.29e-10
regulation of transcription by RNA polymerase II (GO:0006357)	2294	2026	1687.94	+	1.2	1.18e-17	1.94e-15
leukocyte differentiation (GO:0002521)	342	302	251.65	+	1.2	0.00102	0.0229
peptidyl-amino acid modification (GO:0018193)	879	776	646.77	+	1.2	2.51e-07	1.26e-05
regulation of programmed cell death (GO:0043067)	1587	1401	1167.73	+	1.2	2.8e-12	2.73e-10
positive regulation of metabolic process (GO:0009893)	3650	3222	2685.69	+	1.2	6.04e-29	2.34e-26
blood circulation (GO:0008015)	392	346	288.44	+	1.2	0.000484	0.012
intracellular protein transport (GO:0006886)	1003	885	738.01	+	1.2	3.92e-08	2.32e-06
response to wounding (GO:0009611)	578	510	425.3	+	1.2	2.85e-05	0.000993
regulation of protein modification process (GO:0031399)	1851	1633	1361.98	+	1.2	4.06e-14	4.86e-12
response to organonitrogen compound (GO:0010243)	1005	886	739.49	+	1.2	4.42e-08	2.57e-06
cellular response to oxygen-containing compound (GO:1901701)	1072	945	788.78	+	1.2	1.57e-08	1.01e-06
regulation of localization (GO:0032879)	2790	2459	2052.9	+	1.2	3.65e-21	8.93e-19
regulation of DNA metabolic process (GO:0051052)	354	312	260.48	+	1.2	0.000956	0.0215
myeloid leukocyte activation (GO:0002274)	581	512	427.5	+	1.2	3.09e-05	0.00107
secretion (GO:0046903)	1119	986	823.37	+	1.2	8.21e-09	5.46e-07
cellular localization (GO:0051641)	2396	2111	1762.99	+	1.2	5.44e-18	9.71e-16
negative regulation of organelle organization (GO:0010639)	386	340	284.02	+	1.2	0.000611	0.0145
negative regulation of response to external stimulus (GO:0032102)	369	325	271.51	+	1.2	0.000795	0.0183
small molecule biosynthetic process (GO:0044283)	587	517	431.92	+	1.2	2.98e-05	0.00103
mitotic cell cycle (GO:0000278)	696	613	512.12	+	1.2	5.77e-06	0.000235
regulation of secretion (GO:0051046)	821	723	604.1	+	1.2	8.85e-07	4.08e-05
ion transmembrane transport (GO:0034220)	913	804	671.79	+	1.2	2.19e-07	1.12e-05
regulation of lipid metabolic process (GO:0019216)	410	361	301.68	+	1.2	0.000437	0.0109
organic acid biosynthetic process (GO:0016053)	301	265	221.48	+	1.2	0.00228	0.0439
cellular response to organic substance (GO:0071310)	2391	2105	1759.31	+	1.2	8.27e-18	1.4e-15
covalent chromatin modification (GO:0016569)	376	331	276.66	+	1.2	0.000738	0.0171
negative regulation of intracellular signal transduction (GO:1902532)	501	441	368.64	+	1.2	0.000114	0.00338
regulation of phosphate metabolic process (GO:0019220)	1793	1578	1319.3	+	1.2	2.35e-13	2.56e-11
carboxylic acid biosynthetic process (GO:0046394)	300	264	220.74	+	1.2	0.00237	0.0451
regulation of phosphorylation (GO:0042325)	1600	1408	1177.29	+	1.2	5.54e-12	5.21e-10
leukocyte activation (GO:0045321)	916	806	674	+	1.2	2.37e-07	1.2e-05
regulation of protein transport (GO:0051223)	716	630	526.84	+	1.2	4.81e-06	0.000198
carbohydrate derivative metabolic process (GO:1901135)	1015	893	746.84	+	1.2	5.39e-08	3.11e-06
cellular response to organonitrogen compound (GO:0071417)	599	527	440.75	+	1.2	2.78e-05	0.000972
phosphorylation (GO:0016310)	1306	1149	960.96	+	1.2	6.15e-10	4.64e-08
phosphorus metabolic process (GO:0006793)	2178	1916	1602.59	+	1.2	4.48e-16	6.53e-14
regulation of peptide transport (GO:0090087)	748	658	550.38	+	1.2	3.07e-06	0.000129
protein ubiquitination (GO:0016567)	698	614	513.59	+	1.2	6.49e-06	0.000262
regulation of phosphorus metabolic process (GO:0051174)	1794	1578	1320.04	+	1.2	2.76e-13	2.96e-11
regulation of secretion by cell (GO:1903530)	764	672	562.16	+	1.2	2.45e-06	0.000104
positive regulation of cellular component biogenesis (GO:0044089)	523	460	384.83	+	1.2	8.83e-05	0.00274
organic substance transport (GO:0071702)	2224	1956	1636.43	+	1.2	2.25e-16	3.44e-14
myeloid leukocyte mediated immunity (GO:0002444)	514	452	378.2	+	1.2	0.000103	0.00308
cellular response to organic cyclic compound (GO:0071407)	546	480	401.75	+	1.19	6.57e-05	0.00212
regulation of transport (GO:0051049)	1877	1650	1381.11	+	1.19	8.69e-14	1.02e-11
positive regulation of defense response (GO:0031349)	463	407	340.68	+	1.19	0.000225	0.00606
positive regulation of establishment of protein localization (GO:1904951)	471	414	346.57	+	1.19	0.000201	0.00556
peptidyl-lysine modification (GO:0018205)	314	276	231.04	+	1.19	0.00205	0.0403
response to steroid hormone (GO:0048545)	330	290	242.82	+	1.19	0.00163	0.0337
phosphate-containing compound metabolic process (GO:0006796)	2151	1890	1582.72	+	1.19	1.12e-15	1.57e-13
organic anion transport (GO:0015711)	453	398	333.32	+	1.19	0.000271	0.00715
negative regulation of macromolecule metabolic process (GO:0010605)	2666	2342	1961.66	+	1.19	1.81e-19	3.56e-17
myeloid cell activation involved in immune response (GO:0002275)	518	455	381.15	+	1.19	0.000107	0.00318
chemical homeostasis (GO:0048878)	1125	988	827.78	+	1.19	1.42e-08	9.14e-07
positive regulation of multi-organism process (GO:0043902)	500	439	367.9	+	1.19	0.000144	0.00417
granulocyte activation (GO:0036230)	500	439	367.9	+	1.19	0.000144	0.00416
DNA repair (GO:0006281)	516	453	379.68	+	1.19	0.000115	0.0034
regulation of protein phosphorylation (GO:0001932)	1448	1271	1065.45	+	1.19	1.18e-10	9.57e-09
nucleic acid-templated transcription (GO:0097659)	654	574	481.22	+	1.19	1.6e-05	0.000593
transcription, DNA-templated (GO:0006351)	653	573	480.48	+	1.19	1.67e-05	0.000613
positive regulation of cellular protein metabolic process (GO:0032270)	1616	1418	1189.06	+	1.19	9.59e-12	8.72e-10
purine-containing compound metabolic process (GO:0072521)	367	322	270.04	+	1.19	0.00104	0.0232
negative regulation of nitrogen compound metabolic process (GO:0051172)	2369	2078	1743.13	+	1.19	5.82e-17	9.16e-15
sulfur compound metabolic process (GO:0006790)	366	321	269.31	+	1.19	0.00109	0.0239
neutrophil activation (GO:0042119)	496	435	364.96	+	1.19	0.000168	0.00479
positive regulation of phosphorus metabolic process (GO:0010562)	1137	997	836.61	+	1.19	1.59e-08	1.01e-06
positive regulation of phosphate metabolic process (GO:0045937)	1137	997	836.61	+	1.19	1.59e-08	1.01e-06
metal ion transport (GO:0030001)	641	562	471.65	+	1.19	2.17e-05	0.000778
neutrophil mediated immunity (GO:0002446)	494	433	363.49	+	1.19	0.000181	0.00509
regulation of cell cycle (GO:0051726)	1206	1057	887.38	+	1.19	6.32e-09	4.26e-07
intracellular transport (GO:0046907)	1529	1340	1125.05	+	1.19	5.1e-11	4.24e-09
homeostatic process (GO:0042592)	1658	1453	1219.97	+	1.19	7.17e-12	6.67e-10
interspecies interaction between organisms (GO:0044419)	855	749	629.11	+	1.19	1.13e-06	5.13e-05
positive regulation of transport (GO:0051050)	1007	882	740.96	+	1.19	1.3e-07	6.94e-06
positive regulation of response to external stimulus (GO:0032103)	596	522	438.54	+	1.19	4.57e-05	0.00154
cellular chemical homeostasis (GO:0055082)	757	663	557.01	+	1.19	4.69e-06	0.000194
positive regulation of protein metabolic process (GO:0051247)	1722	1508	1267.06	+	1.19	3.3e-12	3.2e-10
positive regulation of protein phosphorylation (GO:0001934)	1013	887	745.37	+	1.19	1.26e-07	6.75e-06
negative regulation of metabolic process (GO:0009892)	2918	2555	2147.08	+	1.19	1.16e-20	2.72e-18
organophosphate metabolic process (GO:0019637)	884	774	650.45	+	1.19	8.03e-07	3.73e-05
response to oxygen-containing compound (GO:1901700)	1599	1400	1176.56	+	1.19	2.28e-11	1.96e-09
regulation of biological quality (GO:0065008)	4073	3566	2996.94	+	1.19	5.52e-30	2.37e-27
phospholipid metabolic process (GO:0006644)	377	330	277.4	+	1.19	0.00105	0.0233
cellular response to chemical stimulus (GO:0070887)	2926	2561	2152.97	+	1.19	1.25e-20	2.87e-18
positive regulation of phosphorylation (GO:0042327)	1066	933	784.37	+	1.19	6.32e-08	3.6e-06
RNA biosynthetic process (GO:0032774)	665	582	489.31	+	1.19	1.87e-05	0.00068
leukocyte degranulation (GO:0043299)	504	441	370.85	+	1.19	0.000182	0.00509
negative regulation of cellular metabolic process (GO:0031324)	2567	2246	1888.82	+	1.19	6.51e-18	1.14e-15
nucleobase-containing compound biosynthetic process (GO:0034654)	1103	965	811.59	+	1.19	3.99e-08	2.35e-06
cell activation (GO:0001775)	1063	930	782.16	+	1.19	7.08e-08	3.98e-06
response to cytokine (GO:0034097)	1118	978	822.63	+	1.19	3.29e-08	1.97e-06
neutrophil activation involved in immune response (GO:0002283)	487	426	358.34	+	1.19	0.000236	0.00632
cellular lipid metabolic process (GO:0044255)	949	830	698.28	+	1.19	3.77e-07	1.83e-05
cell death (GO:0008219)	1075	940	790.99	+	1.19	6.55e-08	3.72e-06
response to drug (GO:0042493)	1019	891	749.79	+	1.19	1.46e-07	7.64e-06
ion homeostasis (GO:0050801)	796	696	585.7	+	1.19	3.35e-06	0.00014
negative regulation of transport (GO:0051051)	493	431	362.75	+	1.19	0.000227	0.00613
regulation of cell cycle process (GO:0010564)	763	667	561.42	+	1.19	5.46e-06	0.000223
regulation of cell cycle phase transition (GO:1901987)	453	396	333.32	+	1.19	0.000398	0.0101
programmed cell death (GO:0012501)	1040	909	765.24	+	1.19	1.16e-07	6.28e-06
aromatic compound biosynthetic process (GO:0019438)	1182	1033	869.72	+	1.19	1.58e-08	1.01e-06
regulation of defense response (GO:0031347)	769	672	565.84	+	1.19	5.26e-06	0.000216
regulation of cellular amide metabolic process (GO:0034248)	412	360	303.15	+	1.19	0.000723	0.0168
neutrophil degranulation (GO:0043312)	483	422	355.39	+	1.19	0.000274	0.00721
cellular response to nitrogen compound (GO:1901699)	657	574	483.43	+	1.19	2.53e-05	0.000887
nucleobase-containing small molecule metabolic process (GO:0055086)	538	470	395.86	+	1.19	0.00013	0.00378
response to organic substance (GO:0010033)	3019	2637	2221.4	+	1.19	7.52e-21	1.78e-18
cellular response to cytokine stimulus (GO:0071345)	1027	897	755.67	+	1.19	1.57e-07	8.16e-06
regulation of protein metabolic process (GO:0051246)	2804	2448	2063.2	+	1.19	3.62e-19	7.02e-17
carbohydrate derivative biosynthetic process (GO:1901137)	612	534	450.31	+	1.19	5.32e-05	0.00176
negative regulation of cellular process (GO:0048523)	4754	4148	3498.03	+	1.19	9.87e-35	5.06e-32
trans-synaptic signaling (GO:0099537)	439	383	323.02	+	1.19	0.000557	0.0134
regulation of cellular protein metabolic process (GO:0032268)	2633	2297	1937.38	+	1.19	8.44e-18	1.41e-15
nucleobase-containing compound catabolic process (GO:0034655)	376	328	276.66	+	1.19	0.00132	0.0281
cation homeostasis (GO:0055080)	712	621	523.89	+	1.19	1.44e-05	0.000543
negative regulation of biological process (GO:0048519)	5333	4651	3924.06	+	1.19	5.77e-40	4.83e-37
regulation of hydrolase activity (GO:0051336)	1290	1125	949.19	+	1.19	5.29e-09	3.62e-07
inorganic ion homeostasis (GO:0098771)	724	631	532.72	+	1.18	1.34e-05	0.000509
cellular homeostasis (GO:0019725)	895	780	658.55	+	1.18	1.35e-06	6.08e-05
heterocycle biosynthetic process (GO:0018130)	1174	1023	863.84	+	1.18	3.11e-08	1.87e-06
negative regulation of immune system process (GO:0002683)	458	399	337	+	1.18	0.00048	0.0119
regulation of catalytic activity (GO:0050790)	2342	2040	1723.26	+	1.18	1.57e-15	2.12e-13
synaptic signaling (GO:0099536)	465	405	342.15	+	1.18	0.000445	0.0111
negative regulation of protein metabolic process (GO:0051248)	1108	965	815.27	+	1.18	8.42e-08	4.65e-06
glycoprotein metabolic process (GO:0009100)	379	330	278.87	+	1.18	0.00142	0.0298
positive regulation of protein transport (GO:0051222)	433	377	318.6	+	1.18	0.000697	0.0163
regulation of molecular function (GO:0065009)	3022	2631	2223.61	+	1.18	4.13e-20	8.88e-18
cellular protein modification process (GO:0006464)	3084	2684	2269.23	+	1.18	1.81e-20	4.12e-18
protein modification process (GO:0036211)	3084	2684	2269.23	+	1.18	1.81e-20	4.06e-18
protein-containing complex subunit organization (GO:0043933)	1707	1485	1256.02	+	1.18	2.74e-11	2.3e-09
regulation of response to external stimulus (GO:0032101)	1091	949	802.77	+	1.18	1.32e-07	7e-06
inorganic ion transmembrane transport (GO:0098660)	660	574	485.63	+	1.18	3.93e-05	0.00134
transmembrane transport (GO:0055085)	1296	1127	953.61	+	1.18	8.85e-09	5.84e-07
ion transport (GO:0006811)	1341	1166	986.72	+	1.18	4.93e-09	3.41e-07
organic cyclic compound biosynthetic process (GO:1901362)	1325	1152	974.94	+	1.18	6.22e-09	4.21e-07
regulation of hormone levels (GO:0010817)	536	466	394.39	+	1.18	0.000203	0.00558
chemical synaptic transmission (GO:0007268)	420	365	309.04	+	1.18	0.000939	0.0212
anterograde trans-synaptic signaling (GO:0098916)	420	365	309.04	+	1.18	0.000939	0.0212
response to organic cyclic compound (GO:0014070)	923	802	679.15	+	1.18	1.44e-06	6.39e-05
glycerolipid metabolic process (GO:0046486)	381	331	280.34	+	1.18	0.00159	0.0329
cellular catabolic process (GO:0044248)	1787	1552	1314.89	+	1.18	1.43e-11	1.28e-09
cytoskeleton organization (GO:0007010)	1095	951	805.71	+	1.18	1.64e-07	8.49e-06
protein-containing complex assembly (GO:0065003)	1466	1273	1078.69	+	1.18	1.22e-09	9e-08
negative regulation of cellular protein metabolic process (GO:0032269)	1039	902	764.5	+	1.18	3.64e-07	1.78e-05
cation transport (GO:0006812)	841	730	618.81	+	1.18	4.78e-06	0.000197
cell projection assembly (GO:0030031)	447	388	328.91	+	1.18	0.000721	0.0168
system development (GO:0048731)	4424	3839	3255.21	+	1.18	8.49e-30	3.55e-27
Golgi vesicle transport (GO:0048193)	399	346	293.59	+	1.18	0.00141	0.0298
inorganic cation transmembrane transport (GO:0098662)	569	493	418.67	+	1.18	0.00018	0.00506
regulation of translation (GO:0006417)	359	311	264.15	+	1.18	0.00249	0.0467
small molecule metabolic process (GO:0044281)	1719	1489	1264.85	+	1.18	7.63e-11	6.28e-09
cellular cation homeostasis (GO:0030003)	642	556	472.39	+	1.18	7.59e-05	0.0024
leukocyte activation involved in immune response (GO:0002366)	619	536	455.46	+	1.18	0.000102	0.00308
cellular ion homeostasis (GO:0006873)	656	568	482.69	+	1.18	6.53e-05	0.00211
posttranscriptional regulation of gene expression (GO:0010608)	529	458	389.24	+	1.18	0.000314	0.00814
plasma membrane bounded cell projection assembly (GO:0120031)	432	374	317.87	+	1.18	0.00104	0.0232
cellular protein metabolic process (GO:0044267)	3713	3213	2732.05	+	1.18	1.74e-23	4.87e-21
cell activation involved in immune response (GO:0002263)	623	539	458.41	+	1.18	0.000106	0.00315
response to nitrogen compound (GO:1901698)	1089	942	801.29	+	1.18	3.5e-07	1.72e-05
organic substance biosynthetic process (GO:1901576)	2878	2489	2117.65	+	1.18	1.12e-17	1.86e-15
negative regulation of cell cycle (GO:0045786)	577	499	424.56	+	1.18	0.000192	0.00535
organic cyclic compound catabolic process (GO:1901361)	473	409	348.04	+	1.18	0.000687	0.0161
biosynthetic process (GO:0009058)	2954	2554	2173.57	+	1.18	4.17e-18	7.54e-16
regulation of proteolysis (GO:0030162)	737	637	542.29	+	1.17	2.94e-05	0.00102
animal organ development (GO:0048513)	3197	2763	2352.37	+	1.17	1.31e-19	2.64e-17
protein modification by small protein conjugation or removal (GO:0070647)	987	853	726.24	+	1.17	1.42e-06	6.34e-05
cofactor metabolic process (GO:0051186)	427	369	314.19	+	1.17	0.00125	0.0268
cation transmembrane transport (GO:0098655)	633	547	465.77	+	1.17	0.000105	0.00314
macromolecule modification (GO:0043412)	3304	2855	2431.11	+	1.17	2.79e-20	6.08e-18
positive regulation of cellular process (GO:0048522)	5465	4722	4021.18	+	1.17	8.05e-37	5.33e-34
organonitrogen compound catabolic process (GO:1901565)	1073	927	789.52	+	1.17	5.25e-07	2.52e-05
catabolic process (GO:0009056)	2065	1784	1519.44	+	1.17	1.63e-12	1.66e-10
oxoacid metabolic process (GO:0043436)	976	843	718.15	+	1.17	1.78e-06	7.7e-05
monocarboxylic acid metabolic process (GO:0032787)	521	450	383.36	+	1.17	0.00042	0.0106
aromatic compound catabolic process (GO:0019439)	440	380	323.76	+	1.17	0.00112	0.0244
organic acid metabolic process (GO:0006082)	997	861	733.6	+	1.17	1.41e-06	6.32e-05
lipid metabolic process (GO:0006629)	1199	1035	882.23	+	1.17	1.29e-07	6.9e-06
cellular biosynthetic process (GO:0044249)	2773	2393	2040.39	+	1.17	1.42e-16	2.21e-14
cellular component biogenesis (GO:0044085)	2699	2329	1985.94	+	1.17	4.16e-16	6.18e-14
organic substance catabolic process (GO:1901575)	1771	1528	1303.11	+	1.17	1.13e-10	9.25e-09
regulation of multi-organism process (GO:0043900)	779	672	573.19	+	1.17	2.22e-05	0.000793
cellular component assembly (GO:0022607)	2473	2133	1819.65	+	1.17	1.17e-14	1.45e-12
multicellular organism development (GO:0007275)	5026	4335	3698.17	+	1.17	2.39e-32	1.09e-29
metal ion homeostasis (GO:0055065)	632	545	465.03	+	1.17	0.00013	0.00378
regulation of cellular macromolecule biosynthetic process (GO:2000112)	3908	3370	2875.53	+	1.17	7.31e-24	2.08e-21
regulation of gene expression (GO:0010468)	4463	3848	3283.91	+	1.17	7.89e-28	2.99e-25
regulation of cytokine production (GO:0001817)	711	613	523.16	+	1.17	5.25e-05	0.00174
organonitrogen compound metabolic process (GO:1901564)	5331	4596	3922.59	+	1.17	1.14e-34	5.66e-32
carboxylic acid metabolic process (GO:0019752)	884	762	650.45	+	1.17	7.07e-06	0.000283
organonitrogen compound biosynthetic process (GO:1901566)	1416	1220	1041.9	+	1.17	1.34e-08	8.66e-07
cell cycle (GO:0007049)	1328	1144	977.15	+	1.17	4e-08	2.35e-06
cellular macromolecule metabolic process (GO:0044260)	5083	4378	3740.11	+	1.17	3.11e-32	1.37e-29
cellular nitrogen compound biosynthetic process (GO:0044271)	1658	1428	1219.97	+	1.17	7.45e-10	5.56e-08
heterocycle catabolic process (GO:0046700)	424	365	311.98	+	1.17	0.00167	0.0342
regulation of peptide secretion (GO:0002791)	503	433	370.11	+	1.17	0.000672	0.0158
macromolecule biosynthetic process (GO:0009059)	1774	1527	1305.32	+	1.17	2.07e-10	1.63e-08
organelle organization (GO:0006996)	3418	2942	2514.99	+	1.17	4.49e-20	9.52e-18
regulation of transcription, DNA-templated (GO:0006355)	3467	2984	2551.04	+	1.17	2.24e-20	4.95e-18
regulation of protein secretion (GO:0050708)	473	407	348.04	+	1.17	0.000977	0.0219
macromolecule catabolic process (GO:0009057)	1066	917	784.37	+	1.17	1.14e-06	5.15e-05
cellular macromolecule biosynthetic process (GO:0034645)	1715	1475	1261.91	+	1.17	5.31e-10	4.04e-08
protein metabolic process (GO:0019538)	4315	3711	3175.01	+	1.17	6.71e-26	2.27e-23
anatomical structure development (GO:0048856)	5422	4663	3989.54	+	1.17	2.41e-34	1.16e-31
regulation of macromolecule biosynthetic process (GO:0010556)	4046	3479	2977.07	+	1.17	5.77e-24	1.7e-21
regulation of biosynthetic process (GO:0009889)	4264	3666	3137.48	+	1.17	1.94e-25	6.42e-23
regulation of cellular biosynthetic process (GO:0031326)	4185	3597	3079.35	+	1.17	8.57e-25	2.67e-22
regulation of ion transport (GO:0043269)	704	605	518.01	+	1.17	8e-05	0.00252
developmental process (GO:0032502)	5862	5037	4313.3	+	1.17	1.22e-37	8.44e-35
cellular nitrogen compound catabolic process (GO:0044270)	425	365	312.72	+	1.17	0.00191	0.0383
regulation of innate immune response (GO:0045088)	453	389	333.32	+	1.17	0.00141	0.0297
cellular component organization or biogenesis (GO:0071840)	5830	5003	4289.75	+	1.17	9.76e-37	6.21e-34
regulation of nucleic acid-templated transcription (GO:1903506)	3534	3032	2600.34	+	1.17	5.25e-20	1.09e-17
regulation of RNA biosynthetic process (GO:2001141)	3539	3036	2604.02	+	1.17	5.17e-20	1.08e-17
regulation of metal ion transport (GO:0010959)	401	344	295.06	+	1.17	0.00268	0.0493
cellular component organization (GO:0016043)	5642	4839	4151.42	+	1.17	6.39e-35	3.39e-32
regulation of nucleobase-containing compound metabolic process (GO:0019219)	4040	3465	2972.66	+	1.17	3.62e-23	9.75e-21
cellular response to drug (GO:0035690)	407	349	299.47	+	1.17	0.00257	0.0479
protein catabolic process (GO:0030163)	701	601	515.8	+	1.17	0.000105	0.00314
regulation of macromolecule metabolic process (GO:0060255)	6160	5281	4532.57	+	1.17	4.47e-39	3.55e-36
regulation of RNA metabolic process (GO:0051252)	3785	3243	2785.03	+	1.16	3.1e-21	7.71e-19
regulation of metabolic process (GO:0019222)	6690	5731	4922.55	+	1.16	1.95e-43	1.73e-40
taxis (GO:0042330)	558	478	410.58	+	1.16	0.000534	0.013
tissue development (GO:0009888)	1762	1509	1296.49	+	1.16	9.1e-10	6.76e-08
DNA metabolic process (GO:0006259)	752	644	553.33	+	1.16	6.81e-05	0.00219
regulation of cellular metabolic process (GO:0031323)	6216	5323	4573.78	+	1.16	5.59e-39	4.23e-36
microtubule-based process (GO:0007017)	654	560	481.22	+	1.16	0.000198	0.00547
chemotaxis (GO:0006935)	556	476	409.11	+	1.16	0.000572	0.0137
regulation of nitrogen compound metabolic process (GO:0051171)	5839	4998	4296.38	+	1.16	1.34e-35	7.32e-33
cellular protein catabolic process (GO:0044257)	623	533	458.41	+	1.16	0.000297	0.00774
cellular developmental process (GO:0048869)	3806	3256	2800.48	+	1.16	5.91e-21	1.42e-18
positive regulation of biological process (GO:0048518)	6214	5315	4572.3	+	1.16	2.37e-38	1.71e-35
cellular metal ion homeostasis (GO:0006875)	566	484	416.47	+	1.16	0.000565	0.0136
positive regulation of cytokine production (GO:0001819)	462	395	339.94	+	1.16	0.00171	0.0348
cell cycle process (GO:0022402)	986	843	725.51	+	1.16	6.86e-06	0.000275
cellular macromolecule catabolic process (GO:0044265)	910	778	669.58	+	1.16	1.54e-05	0.000576
regulation of primary metabolic process (GO:0080090)	6023	5144	4431.76	+	1.16	5.01e-36	2.84e-33
regulation of response to biotic stimulus (GO:0002831)	527	450	387.77	+	1.16	0.000949	0.0213
proteolysis involved in cellular protein catabolic process (GO:0051603)	593	506	436.33	+	1.16	0.000509	0.0125
mitochondrion organization (GO:0007005)	443	378	325.96	+	1.16	0.00237	0.0451
modification-dependent macromolecule catabolic process (GO:0043632)	545	465	401.01	+	1.16	0.000837	0.0191
cell differentiation (GO:0030154)	3710	3165	2729.84	+	1.16	1.21e-19	2.46e-17
regulation of response to stimulus (GO:0048583)	4331	3694	3186.78	+	1.16	2.22e-23	6.09e-21
nitrogen compound metabolic process (GO:0006807)	7023	5990	5167.57	+	1.16	6.24e-44	5.84e-41
gene expression (GO:0010467)	2016	1718	1483.39	+	1.16	1.98e-10	1.56e-08
macromolecule metabolic process (GO:0043170)	6193	5276	4556.85	+	1.16	3.59e-36	2.11e-33
localization (GO:0051179)	5765	4906	4241.93	+	1.16	2.32e-32	1.08e-29
establishment of localization (GO:0051234)	4681	3982	3444.31	+	1.16	9.25e-25	2.83e-22
transport (GO:0006810)	4550	3870	3347.92	+	1.16	6.94e-24	2.01e-21
chromatin organization (GO:0006325)	695	591	511.39	+	1.16	0.000249	0.00665
modification-dependent protein catabolic process (GO:0019941)	534	454	392.92	+	1.16	0.00122	0.0263
cellular metabolic process (GO:0044237)	7671	6520	5644.37	+	1.16	7.86e-48	9.61e-45
regulation of transmembrane transport (GO:0034762)	573	487	421.62	+	1.16	0.000855	0.0195
nucleobase-containing compound metabolic process (GO:0006139)	2804	2383	2063.2	+	1.16	6.79e-14	8e-12
cytokine-mediated signaling pathway (GO:0019221)	692	588	509.18	+	1.15	0.000276	0.00724
divalent inorganic cation homeostasis (GO:0072507)	499	424	367.17	+	1.15	0.00179	0.0361
calcium ion homeostasis (GO:0055074)	459	390	337.74	+	1.15	0.00264	0.0487
cellular aromatic compound metabolic process (GO:0006725)	3027	2570	2227.29	+	1.15	7.68e-15	9.69e-13
organic cyclic compound metabolic process (GO:1901360)	3261	2768	2399.47	+	1.15	5.38e-16	7.78e-14
ubiquitin-dependent protein catabolic process (GO:0006511)	528	448	388.51	+	1.15	0.00149	0.0313
heterocycle metabolic process (GO:0046483)	2983	2531	2194.91	+	1.15	1.7e-14	2.06e-12
primary metabolic process (GO:0044238)	7501	6362	5519.29	+	1.15	7.79e-45	8.26e-42
organic substance metabolic process (GO:0071704)	7874	6676	5793.74	+	1.15	4.21e-48	5.57e-45
cellular nitrogen compound metabolic process (GO:0034641)	3454	2921	2541.48	+	1.15	3.41e-16	5.16e-14
metabolic process (GO:0008152)	8428	7122	6201.38	+	1.15	3.69e-51	5.87e-48
nucleic acid metabolic process (GO:0090304)	2289	1934	1684.26	+	1.15	1.43e-10	1.15e-08
chromosome organization (GO:0051276)	1055	891	776.28	+	1.15	1.89e-05	0.000686
mRNA metabolic process (GO:0016071)	693	585	509.91	+	1.15	0.000499	0.0123
cellular amide metabolic process (GO:0043603)	799	674	587.91	+	1.15	0.000211	0.00577
cell adhesion (GO:0007155)	920	775	676.94	+	1.14	8.58e-05	0.00268
biological adhesion (GO:0022610)	926	780	681.36	+	1.14	8.22e-05	0.00258
organelle assembly (GO:0070925)	725	610	533.46	+	1.14	0.00051	0.0125
RNA metabolic process (GO:0016070)	1685	1417	1239.83	+	1.14	1.46e-07	7.66e-06
negative regulation of molecular function (GO:0044092)	1166	980	857.95	+	1.14	1.42e-05	0.000537
movement of cell or subcellular component (GO:0006928)	1535	1290	1129.46	+	1.14	6.21e-07	2.94e-05
RNA processing (GO:0006396)	868	728	638.68	+	1.14	0.000216	0.00585
negative regulation of catalytic activity (GO:0043086)	808	677	594.53	+	1.14	0.000385	0.00981
positive regulation of response to stimulus (GO:0048584)	2461	2056	1810.82	+	1.14	9.28e-10	6.87e-08
oxidation-reduction process (GO:0055114)	964	805	709.32	+	1.13	0.000165	0.00472
proteolysis (GO:0006508)	1283	1070	944.04	+	1.13	1.77e-05	0.000647
cell surface receptor signaling pathway (GO:0007166)	2417	2015	1778.45	+	1.13	2.53e-09	1.79e-07
developmental process involved in reproduction (GO:0003006)	960	800	706.37	+	1.13	0.000215	0.00583
response to stress (GO:0006950)	3580	2981	2634.19	+	1.13	1.56e-13	1.73e-11
locomotion (GO:0040011)	1304	1084	959.49	+	1.13	2.46e-05	0.000866
reproduction (GO:0000003)	1426	1182	1049.26	+	1.13	1.63e-05	0.000601
vesicle-mediated transport (GO:0016192)	1954	1619	1437.77	+	1.13	4.34e-07	2.1e-05
reproductive process (GO:0022414)	1423	1179	1047.05	+	1.13	1.78e-05	0.000649
cellular protein-containing complex assembly (GO:0034622)	793	657	583.49	+	1.13	0.00123	0.0264
epithelium development (GO:0060429)	1103	913	811.59	+	1.12	0.000174	0.00494
cell migration (GO:0016477)	949	783	698.28	+	1.12	0.000668	0.0158
localization of cell (GO:0051674)	1061	872	780.69	+	1.12	0.000515	0.0126
cell motility (GO:0048870)	1061	872	780.69	+	1.12	0.000515	0.0126
biological regulation (GO:0065007)	12387	10024	9114.44	+	1.1	3.73e-51	5.39e-48
regulation of biological process (GO:0050789)	11688	9456	8600.11	+	1.1	2.17e-44	2.16e-41
regulation of cellular process (GO:0050794)	10981	8855	8079.89	+	1.1	3.42e-36	2.09e-33
response to external stimulus (GO:0009605)	2443	1968	1797.58	+	1.09	1.27e-05	0.000487
multicellular organismal process (GO:0032501)	6973	5602	5130.78	+	1.09	7.08e-16	1.01e-13
cellular process (GO:0009987)	14575	11681	10724.4	+	1.09	1.65e-65	2.91e-62
regulation of immune system process (GO:0002682)	1667	1330	1226.59	+	1.08	0.00123	0.0264
cellular response to stimulus (GO:0051716)	6703	5335	4932.11	+	1.08	2.64e-12	2.61e-10
multi-organism process (GO:0051704)	2832	2250	2083.8	+	1.08	5.6e-05	0.00184
response to chemical (GO:0042221)	4485	3549	3300.09	+	1.08	6.66e-07	3.12e-05
response to stimulus (GO:0050896)	8495	6675	6250.68	+	1.07	2.19e-12	2.19e-10
signaling (GO:0023052)	5393	4230	3968.21	+	1.07	8.78e-07	4.06e-05
cell communication (GO:0007154)	5500	4313	4046.94	+	1.07	6.91e-07	3.23e-05
biological_process (GO:0008150)	17840	13964	13126.8	+	1.06	6.83e-89	2.72e-85
signal transduction (GO:0007165)	5061	3936	3723.92	+	1.06	3.8e-05	0.00129
system process (GO:0003008)	1967	1343	1447.33	-	0.93	0.0019	0.0381
immune response-activating cell surface receptor signaling pathway (GO:0002429)	446	278	328.17	-	0.85	0.00229	0.0439
nervous system process (GO:0050877)	1388	836	1021.3	-	0.82	3.61e-10	2.79e-08
phagocytosis (GO:0006909)	325	189	239.14	-	0.79	0.000411	0.0104
epidermal cell differentiation (GO:0009913)	313	182	230.31	-	0.79	0.000516	0.0126
cell recognition (GO:0008037)	234	129	172.18	-	0.75	0.000328	0.00848
regulation of B cell activation (GO:0050864)	211	115	155.26	-	0.74	0.000411	0.0104
keratinocyte differentiation (GO:0030216)	268	145	197.2	-	0.74	5.37e-05	0.00177
Fc receptor mediated stimulatory signaling pathway (GO:0002431)	137	73	100.81	-	0.72	0.00219	0.0427
G protein-coupled receptor signaling pathway (GO:0007186)	1315	696	967.59	-	0.72	1.79e-21	4.53e-19
immune response-regulating cell surface receptor signaling pathway involved in phagocytosis (GO:0002433)	135	71	99.33	-	0.71	0.00168	0.0344
Fc-gamma receptor signaling pathway involved in phagocytosis (GO:0038096)	135	71	99.33	-	0.71	0.00168	0.0344
defense response to bacterium (GO:0042742)	333	171	245.02	-	0.7	2.99e-07	1.49e-05
humoral immune response (GO:0006959)	372	189	273.72	-	0.69	2.9e-08	1.75e-06
adaptive immune response based on somatic recombination of immune receptors built from immunoglobulin superfamily domains (GO:0002460)	270	135	198.67	-	0.68	9.09e-07	4.17e-05
lymphocyte mediated immunity (GO:0002449)	263	124	193.52	-	0.64	4.97e-08	2.87e-06
sensory perception (GO:0007600)	966	455	710.79	-	0.64	6.41e-26	2.22e-23
Unclassified (UNCLASSIFIED)	3156	1485	2322.21	-	0.64	6.83e-89	3.62e-85
keratinization (GO:0031424)	226	106	166.29	-	0.64	3.23e-07	1.6e-05
positive regulation of B cell activation (GO:0050871)	167	77	122.88	-	0.63	5.56e-06	0.000227
regulation of humoral immune response (GO:0002920)	136	62	100.07	-	0.62	2.78e-05	0.000972
adaptive immune response (GO:0002250)	599	271	440.75	-	0.61	7.87e-19	1.51e-16
production of molecular mediator of immune response (GO:0002440)	179	71	131.71	-	0.54	4.34e-09	3.03e-07
membrane invagination (GO:0010324)	145	56	106.69	-	0.52	4.63e-08	2.68e-06
regulation of complement activation (GO:0030449)	117	45	86.09	-	0.52	7.82e-07	3.65e-05
B cell mediated immunity (GO:0019724)	208	78	153.05	-	0.51	1.31e-11	1.18e-09
immunoglobulin mediated immune response (GO:0016064)	205	75	150.84	-	0.5	4.96e-12	4.7e-10
plasma membrane invagination (GO:0099024)	138	49	101.54	-	0.48	4.81e-09	3.34e-07
detection of stimulus (GO:0051606)	693	227	509.91	-	0.45	2.72e-46	3.09e-43
detection of chemical stimulus involved in sensory perception of taste (GO:0050912)	46	15	33.85	-	0.44	0.000229	0.00616
immunoglobulin production (GO:0002377)	155	50	114.05	-	0.44	1.06e-11	9.62e-10
phagocytosis, engulfment (GO:0006911)	129	41	94.92	-	0.43	3.33e-10	2.58e-08
B cell receptor signaling pathway (GO:0050853)	126	40	92.71	-	0.43	5.12e-10	3.91e-08
sensory perception of bitter taste (GO:0050913)	45	14	33.11	-	0.42	0.000151	0.00434
complement activation (GO:0006956)	176	49	129.5	-	0.38	3.86e-16	5.79e-14
detection of chemical stimulus involved in sensory perception of bitter taste (GO:0001580)	40	11	29.43	-	0.37	9.12e-05	0.0028
humoral immune response mediated by circulating immunoglobulin (GO:0002455)	167	41	122.88	-	0.33	7.19e-18	1.24e-15
complement activation, classical pathway (GO:0006958)	161	37	118.46	-	0.31	1.59e-18	2.97e-16
positive regulation of peptidyl-serine phosphorylation of STAT protein (GO:0033141)	20	4	14.72	-	0.27	0.00106	0.0234
phagocytosis, recognition (GO:0006910)	106	20	78	-	0.26	4.58e-15	5.82e-13
detection of stimulus involved in sensory perception (GO:0050906)	543	100	399.54	-	0.25	3.19e-73	6.35e-70
sensory perception of chemical stimulus (GO:0007606)	534	88	392.92	-	0.22	1.46e-78	3.31e-75
detection of chemical stimulus (GO:0009593)	519	76	381.88	-	0.2	7.19e-83	1.91e-79
sensory perception of smell (GO:0007608)	462	54	339.94	-	0.16	4.01e-84	1.28e-80
detection of chemical stimulus involved in sensory perception (GO:0050907)	482	49	354.66	-	0.14	7.22e-94	5.74e-90
detection of chemical stimulus involved in sensory perception of smell (GO:0050911)	433	32	318.6	-	0.1	1.55e-95	2.46e-91
cellular glucuronidation (GO:0052695)	17	1	12.51	-	0.08	4.97e-05	0.00166
xenobiotic glucuronidation (GO:0052697)	9	0	6.62	-	< 0.01	0.00133	0.0282

### Sheet: Supp File 5
Analysis Type:	PANTHER Overrepresentation Test (Released 20190711)
Annotation Version and Release Date:	GO Ontology database Released 2019-10-08
Analyzed List:	CADD.Top1.NoPlateletIndex.geneList (Homo sapiens)
Reference List:	Homo sapiens (all genes in database)
Test Type:	BINOMIAL
Correction:	FDR
GO biological process complete	Homo sapiens - REFLIST (20996)	CADD.Top1.NoPlateletIndex.geneList (13520)	CADD.Top1.NoPlateletIndex.geneList (expected)	CADD.Top1.NoPlateletIndex.geneList (over/under)	CADD.Top1.NoPlateletIndex.geneList (fold Enrichment)	CADD.Top1.NoPlateletIndex.geneList (raw P-value)	CADD.Top1.NoPlateletIndex.geneList (FDR)
cardiac septum morphogenesis (GO:0060411)	73	71	47.01	+	1.51	0.000648	0.0189
muscle tissue morphogenesis (GO:0060415)	75	72	48.29	+	1.49	0.000836	0.0237
outflow tract morphogenesis (GO:0003151)	73	70	47.01	+	1.49	0.001	0.0271
pancreas development (GO:0031016)	72	69	46.36	+	1.49	0.0011	0.0293
mesonephric tubule development (GO:0072164)	85	81	54.73	+	1.48	0.000518	0.0157
mesonephric epithelium development (GO:0072163)	85	81	54.73	+	1.48	0.000518	0.0157
ureteric bud development (GO:0001657)	84	80	54.09	+	1.48	0.000567	0.0169
mesonephros development (GO:0001823)	89	84	57.31	+	1.47	0.000548	0.0164
muscle organ morphogenesis (GO:0048644)	82	77	52.8	+	1.46	0.00103	0.0276
roof of mouth development (GO:0060021)	90	84	57.95	+	1.45	0.000752	0.0216
cardiac chamber morphogenesis (GO:0003206)	127	118	81.78	+	1.44	9.39e-05	0.00364
adherens junction organization (GO:0034332)	84	78	54.09	+	1.44	0.00128	0.0333
ear morphogenesis (GO:0042471)	123	114	79.2	+	1.44	0.000133	0.00495
inner ear morphogenesis (GO:0042472)	103	95	66.33	+	1.43	0.000522	0.0158
cardiac ventricle development (GO:0003231)	128	118	82.42	+	1.43	0.000127	0.00475
cardiac septum development (GO:0003279)	110	101	70.83	+	1.43	0.000415	0.0132
odontogenesis of dentin-containing tooth (GO:0042475)	84	77	54.09	+	1.42	0.0019	0.0464
embryonic limb morphogenesis (GO:0030326)	127	116	81.78	+	1.42	0.000202	0.00716
embryonic appendage morphogenesis (GO:0035113)	127	116	81.78	+	1.42	0.000202	0.00714
limb morphogenesis (GO:0035108)	150	137	96.59	+	1.42	5.86e-05	0.00239
appendage morphogenesis (GO:0035107)	150	137	96.59	+	1.42	5.86e-05	0.00238
epithelial cell proliferation (GO:0050673)	90	82	57.95	+	1.41	0.00164	0.0406
branching morphogenesis of an epithelial tube (GO:0048754)	130	118	83.71	+	1.41	0.000226	0.00782
heart morphogenesis (GO:0003007)	249	226	160.34	+	1.41	5.02e-07	3.16e-05
organ growth (GO:0035265)	96	87	61.82	+	1.41	0.00141	0.0361
kidney epithelium development (GO:0072073)	128	116	82.42	+	1.41	0.000268	0.00899
cardiac chamber development (GO:0003205)	170	154	109.47	+	1.41	3.19e-05	0.00139
morphogenesis of a branching structure (GO:0001763)	169	153	108.82	+	1.41	3.47e-05	0.0015
developmental growth involved in morphogenesis (GO:0060560)	116	105	74.7	+	1.41	0.000521	0.0158
regulation of neurotransmitter transport (GO:0051588)	147	133	94.66	+	1.41	0.000109	0.00416
ear development (GO:0043583)	226	204	145.53	+	1.4	2.43e-06	0.00013
neuron migration (GO:0001764)	123	111	79.2	+	1.4	0.000412	0.0131
gland morphogenesis (GO:0022612)	102	92	65.68	+	1.4	0.00121	0.0317
digestive system development (GO:0055123)	142	128	91.44	+	1.4	0.000167	0.00606
regulation of neurotransmitter secretion (GO:0046928)	110	99	70.83	+	1.4	0.000874	0.0244
inner ear development (GO:0048839)	199	179	128.14	+	1.4	1.15e-05	0.000543
regulation of axon extension (GO:0030516)	99	89	63.75	+	1.4	0.00157	0.0393
morphogenesis of a branching epithelium (GO:0061138)	158	142	101.74	+	1.4	8.82e-05	0.00344
sensory organ morphogenesis (GO:0090596)	263	236	169.35	+	1.39	6.41e-07	3.89e-05
endocrine system development (GO:0035270)	126	113	81.14	+	1.39	0.000456	0.0142
cell fate commitment (GO:0045165)	248	222	159.7	+	1.39	1.58e-06	8.86e-05
regulation of extent of cell growth (GO:0061387)	114	102	73.41	+	1.39	0.000889	0.0248
odontogenesis (GO:0042476)	123	110	79.2	+	1.39	0.000589	0.0174
tube formation (GO:0035148)	150	134	96.59	+	1.39	0.000173	0.00624
axonogenesis (GO:0007409)	381	340	245.34	+	1.39	4.56e-09	4.19e-07
digestive tract development (GO:0048565)	130	116	83.71	+	1.39	0.000463	0.0144
morphogenesis of embryonic epithelium (GO:0016331)	148	132	95.3	+	1.39	0.000205	0.00723
muscle cell development (GO:0055001)	146	130	94.01	+	1.38	0.000242	0.00828
cell morphogenesis involved in neuron differentiation (GO:0048667)	443	394	285.26	+	1.38	4.17e-10	4.45e-08
regulation of synaptic vesicle cycle (GO:0098693)	117	104	75.34	+	1.38	0.000981	0.0266
epithelial tube formation (GO:0072175)	135	120	86.93	+	1.38	0.000431	0.0136
limb development (GO:0060173)	180	160	115.91	+	1.38	5.64e-05	0.00232
appendage development (GO:0048736)	180	160	115.91	+	1.38	5.64e-05	0.00231
regulation of striated muscle tissue development (GO:0016202)	134	119	86.29	+	1.38	0.000469	0.0145
cardiocyte differentiation (GO:0035051)	116	103	74.7	+	1.38	0.00107	0.0285
plasma membrane bounded cell projection morphogenesis (GO:0120039)	498	442	320.68	+	1.38	4.79e-11	6.19e-09
mesenchymal cell differentiation (GO:0048762)	151	134	97.23	+	1.38	0.000225	0.00783
eye morphogenesis (GO:0048592)	151	134	97.23	+	1.38	0.000225	0.00782
striated muscle cell development (GO:0055002)	133	118	85.64	+	1.38	0.00051	0.0156
cardiac muscle tissue development (GO:0048738)	159	141	102.39	+	1.38	0.000163	0.00593
axon development (GO:0061564)	415	368	267.23	+	1.38	2.12e-09	2.06e-07
neuron projection morphogenesis (GO:0048812)	494	438	318.1	+	1.38	6.66e-11	8.4e-09
cell projection morphogenesis (GO:0048858)	502	445	323.25	+	1.38	4.82e-11	6.19e-09
central nervous system neuron differentiation (GO:0021953)	184	163	118.48	+	1.38	5.7e-05	0.00233
regulation of axonogenesis (GO:0050770)	190	168	122.35	+	1.37	4.87e-05	0.00204
regulation of muscle organ development (GO:0048634)	138	122	88.86	+	1.37	0.000473	0.0146
formation of primary germ layer (GO:0001704)	112	99	72.12	+	1.37	0.0015	0.0379
cell part morphogenesis (GO:0032990)	524	463	337.42	+	1.37	3.02e-11	4e-09
regulation of muscle tissue development (GO:1901861)	137	121	88.22	+	1.37	0.000514	0.0157
embryonic epithelial tube formation (GO:0001838)	127	112	81.78	+	1.37	0.000843	0.0238
nephron development (GO:0072006)	127	112	81.78	+	1.37	0.000843	0.0238
neuron projection guidance (GO:0097485)	270	238	173.86	+	1.37	1.97e-06	0.000107
epithelial tube morphogenesis (GO:0060562)	310	273	199.62	+	1.37	3.99e-07	2.56e-05
axon guidance (GO:0007411)	267	235	171.93	+	1.37	2.52e-06	0.000134
learning (GO:0007612)	150	132	96.59	+	1.37	0.000344	0.0111
cartilage development (GO:0051216)	175	154	112.69	+	1.37	0.00012	0.00452
respiratory system development (GO:0060541)	198	174	127.5	+	1.36	4.93e-05	0.00206
dendrite development (GO:0016358)	115	101	74.05	+	1.36	0.00164	0.0406
neural tube development (GO:0021915)	163	143	104.96	+	1.36	0.00023	0.00792
cell morphogenesis involved in differentiation (GO:0000904)	562	493	361.89	+	1.36	1.9e-11	2.62e-09
camera-type eye morphogenesis (GO:0048593)	122	107	78.56	+	1.36	0.00128	0.0333
regulation of embryonic development (GO:0045995)	130	114	83.71	+	1.36	0.000921	0.0254
connective tissue development (GO:0061448)	227	199	146.17	+	1.36	1.74e-05	0.000787
sensory perception of sound (GO:0007605)	153	134	98.52	+	1.36	0.000375	0.012
sensory organ development (GO:0007423)	553	484	356.09	+	1.36	3.93e-11	5.12e-09
muscle cell differentiation (GO:0042692)	245	214	157.76	+	1.36	1.08e-05	0.000509
cell morphogenesis (GO:0000902)	724	632	466.21	+	1.36	6.35e-14	1.42e-11
morphogenesis of an epithelium (GO:0002009)	434	378	279.47	+	1.35	8.62e-09	7.53e-07
cellular component morphogenesis (GO:0032989)	826	719	531.89	+	1.35	1.98e-15	5.24e-13
cell junction assembly (GO:0034329)	169	147	108.82	+	1.35	0.000271	0.00906
tissue morphogenesis (GO:0048729)	560	487	360.6	+	1.35	8.05e-11	9.7e-09
respiratory tube development (GO:0030323)	176	153	113.33	+	1.35	0.000213	0.00746
liver development (GO:0001889)	129	112	83.07	+	1.35	0.00139	0.0357
tube morphogenesis (GO:0035239)	659	572	424.35	+	1.35	2.44e-12	4.4e-10
sensory perception of mechanical stimulus (GO:0050954)	173	150	111.4	+	1.35	0.000271	0.00906
lung development (GO:0030324)	172	149	110.76	+	1.35	0.000293	0.00966
positive regulation of epithelial cell migration (GO:0010634)	142	123	91.44	+	1.35	0.000921	0.0254
eye development (GO:0001654)	357	309	229.88	+	1.34	3.14e-07	2.06e-05
camera-type eye development (GO:0043010)	317	274	204.13	+	1.34	1.56e-06	8.77e-05
blood vessel morphogenesis (GO:0048514)	411	355	264.66	+	1.34	5.34e-08	4.08e-06
hepaticobiliary system development (GO:0061008)	132	114	85	+	1.34	0.00151	0.038
embryonic organ morphogenesis (GO:0048562)	300	259	193.18	+	1.34	3.19e-06	0.000166
animal organ morphogenesis (GO:0009887)	972	839	625.9	+	1.34	5.41e-17	1.83e-14
blood vessel development (GO:0001568)	494	426	318.1	+	1.34	3.17e-09	2.96e-07
urogenital system development (GO:0001655)	319	275	205.41	+	1.34	1.81e-06	0.0001
neuron projection development (GO:0031175)	680	586	437.87	+	1.34	4.06e-12	6.66e-10
visual system development (GO:0150063)	361	311	232.46	+	1.34	4.26e-07	2.72e-05
striated muscle cell differentiation (GO:0051146)	202	174	130.07	+	1.34	0.000129	0.00482
sensory system development (GO:0048880)	366	315	235.68	+	1.34	3.91e-07	2.54e-05
multicellular organismal signaling (GO:0035637)	135	116	86.93	+	1.33	0.00162	0.0404
renal system development (GO:0072001)	284	244	182.88	+	1.33	8.24e-06	0.000397
kidney development (GO:0001822)	269	231	173.22	+	1.33	1.45e-05	0.000668
regulation of epithelial cell migration (GO:0010632)	219	188	141.02	+	1.33	8.54e-05	0.00336
neuron development (GO:0048666)	821	704	528.67	+	1.33	6.72e-14	1.48e-11
extracellular structure organization (GO:0043062)	343	294	220.87	+	1.33	1.28e-06	7.42e-05
extracellular matrix organization (GO:0030198)	342	293	220.22	+	1.33	1.38e-06	7.94e-05
anatomical structure formation involved in morphogenesis (GO:0048646)	884	757	569.24	+	1.33	9.68e-15	2.44e-12
angiogenesis (GO:0001525)	319	273	205.41	+	1.33	3.33e-06	0.000172
vasculature development (GO:0001944)	516	441	332.27	+	1.33	4.76e-09	4.33e-07
gastrulation (GO:0007369)	158	135	101.74	+	1.33	0.000899	0.025
embryonic morphogenesis (GO:0048598)	575	491	370.26	+	1.33	7.27e-10	7.46e-08
tube development (GO:0035295)	855	730	550.56	+	1.33	5.2e-14	1.18e-11
cardiovascular system development (GO:0072358)	526	449	338.71	+	1.33	3.99e-09	3.71e-07
regulation of endothelial cell migration (GO:0010594)	157	134	101.1	+	1.33	0.000973	0.0264
neuron differentiation (GO:0030182)	1012	863	651.66	+	1.32	3.02e-16	9.41e-14
forebrain development (GO:0030900)	393	335	253.07	+	1.32	3.97e-07	2.56e-05
retina development in camera-type eye (GO:0060041)	148	126	95.3	+	1.32	0.00146	0.0372
stem cell differentiation (GO:0048863)	154	131	99.17	+	1.32	0.00123	0.0322
regulation of cell morphogenesis involved in differentiation (GO:0010769)	308	262	198.33	+	1.32	7.79e-06	0.000378
cell junction organization (GO:0034330)	214	182	137.8	+	1.32	0.000171	0.00618
cell-substrate adhesion (GO:0031589)	180	153	115.91	+	1.32	0.000538	0.0162
muscle structure development (GO:0061061)	480	408	309.09	+	1.32	3.13e-08	2.46e-06
embryonic organ development (GO:0048568)	437	371	281.4	+	1.32	1.44e-07	1.02e-05
regionalization (GO:0003002)	337	286	217.01	+	1.32	3.68e-06	0.000188
regulation of cell size (GO:0008361)	185	157	119.13	+	1.32	0.000491	0.0151
signal release (GO:0023061)	171	145	110.11	+	1.32	0.000804	0.0229
gland development (GO:0048732)	417	353	268.52	+	1.31	3.69e-07	2.4e-05
learning or memory (GO:0007611)	266	225	171.29	+	1.31	4.46e-05	0.00187
muscle tissue development (GO:0060537)	298	252	191.89	+	1.31	1.67e-05	0.000762
response to transforming growth factor beta (GO:0071559)	155	131	99.81	+	1.31	0.00154	0.0387
trans-synaptic signaling (GO:0099537)	439	371	282.69	+	1.31	2.21e-07	1.48e-05
regulation of trans-synaptic signaling (GO:0099177)	451	381	290.41	+	1.31	1.59e-07	1.11e-05
heart development (GO:0007507)	528	446	340	+	1.31	1.48e-08	1.22e-06
modulation of chemical synaptic transmission (GO:0050804)	450	380	289.77	+	1.31	1.71e-07	1.18e-05
regulation of heart contraction (GO:0008016)	243	205	156.48	+	1.31	0.000108	0.00412
bone development (GO:0060348)	204	172	131.36	+	1.31	0.000369	0.0119
skeletal system morphogenesis (GO:0048705)	242	204	155.83	+	1.31	0.000116	0.00441
chemical synaptic transmission (GO:0007268)	420	354	270.45	+	1.31	5.22e-07	3.27e-05
anterograde trans-synaptic signaling (GO:0098916)	420	354	270.45	+	1.31	5.22e-07	3.26e-05
synapse organization (GO:0050808)	280	236	180.3	+	1.31	3.67e-05	0.00158
positive regulation of cell morphogenesis involved in differentiation (GO:0010770)	159	134	102.39	+	1.31	0.00152	0.0383
mesenchyme development (GO:0060485)	216	182	139.09	+	1.31	0.000264	0.0089
anatomical structure morphogenesis (GO:0009653)	2153	1814	1386.39	+	1.31	1.55e-31	2.05e-28
regulation of histone modification (GO:0031056)	152	128	97.88	+	1.31	0.00195	0.047
negative regulation of neuron projection development (GO:0010977)	152	128	97.88	+	1.31	0.00195	0.0469
regulation of small GTPase mediated signal transduction (GO:0051056)	348	293	224.09	+	1.31	5.09e-06	0.000253
male sex differentiation (GO:0046661)	158	133	101.74	+	1.31	0.00164	0.0405
pattern specification process (GO:0007389)	433	364	278.82	+	1.31	4.62e-07	2.91e-05
circulatory system development (GO:0072359)	872	733	561.51	+	1.31	8.42e-13	1.72e-10
positive regulation of developmental growth (GO:0048639)	181	152	116.55	+	1.3	0.000898	0.025
positive regulation of stress-activated MAPK cascade (GO:0032874)	168	141	108.18	+	1.3	0.00136	0.035
positive regulation of neuron differentiation (GO:0045666)	379	318	244.05	+	1.3	2.73e-06	0.000144
synaptic signaling (GO:0099536)	465	390	299.43	+	1.3	2.29e-07	1.53e-05
striated muscle tissue development (GO:0014706)	285	239	183.52	+	1.3	4.46e-05	0.00188
epithelial cell development (GO:0002064)	192	161	123.63	+	1.3	0.000691	0.02
telencephalon development (GO:0021537)	260	218	167.42	+	1.3	9.37e-05	0.00364
reproductive structure development (GO:0048608)	427	358	274.96	+	1.3	7.22e-07	4.29e-05
developmental growth (GO:0048589)	396	332	255	+	1.3	1.79e-06	9.9e-05
growth (GO:0040007)	402	337	258.86	+	1.3	1.51e-06	8.56e-05
reproductive system development (GO:0061458)	431	361	277.53	+	1.3	7.1e-07	4.23e-05
calcium ion transmembrane transport (GO:0070588)	209	175	134.58	+	1.3	0.000449	0.0141
regulation of developmental growth (GO:0048638)	338	283	217.65	+	1.3	1.07e-05	0.00051
cognition (GO:0050890)	307	257	197.69	+	1.3	2.66e-05	0.00118
pallium development (GO:0021543)	178	149	114.62	+	1.3	0.00113	0.03
establishment or maintenance of cell polarity (GO:0007163)	202	169	130.07	+	1.3	0.000573	0.0171
regulation of synaptic plasticity (GO:0048167)	189	158	121.7	+	1.3	0.000867	0.0243
skeletal system development (GO:0001501)	504	421	324.54	+	1.3	1.18e-07	8.41e-06
positive regulation of stress-activated protein kinase signaling cascade (GO:0070304)	170	142	109.47	+	1.3	0.00156	0.039
regulation of cell-substrate adhesion (GO:0010810)	206	172	132.65	+	1.3	0.000563	0.0168
anterior/posterior pattern specification (GO:0009952)	218	182	140.38	+	1.3	0.000402	0.0129
regulation of muscle system process (GO:0090257)	236	197	151.97	+	1.3	0.000243	0.00826
ossification (GO:0001503)	260	217	167.42	+	1.3	0.000124	0.00467
regulation of muscle contraction (GO:0006937)	163	136	104.96	+	1.3	0.00199	0.048
negative regulation of cell projection organization (GO:0031345)	181	151	116.55	+	1.3	0.0012	0.0315
regulation of stress-activated MAPK cascade (GO:0032872)	232	193	149.39	+	1.29	0.000327	0.0106
regulation of blood circulation (GO:1903522)	290	241	186.74	+	1.29	7.09e-05	0.00285
muscle organ development (GO:0007517)	295	245	189.96	+	1.29	6.46e-05	0.00261
cell-cell signaling by wnt (GO:0198738)	347	288	223.44	+	1.29	1.67e-05	0.000763
Wnt signaling pathway (GO:0016055)	347	288	223.44	+	1.29	1.67e-05	0.000761
regulation of stress-activated protein kinase signaling cascade (GO:0070302)	235	195	151.32	+	1.29	0.000345	0.0111
regulation of Ras protein signal transduction (GO:0046578)	246	204	158.41	+	1.29	0.000265	0.00892
positive regulation of neurogenesis (GO:0050769)	483	400	311.02	+	1.29	5.47e-07	3.39e-05
regulation of neuron differentiation (GO:0045664)	663	549	426.93	+	1.29	4.73e-09	4.32e-07
regulation of JNK cascade (GO:0046328)	186	154	119.77	+	1.29	0.00144	0.0367
plasma membrane bounded cell projection organization (GO:0120036)	1114	922	717.34	+	1.29	2.64e-14	6.28e-12
negative regulation of neuron differentiation (GO:0045665)	226	187	145.53	+	1.28	0.000509	0.0156
generation of neurons (GO:0048699)	1550	1282	998.09	+	1.28	1.59e-19	7.9e-17
calcium ion transport (GO:0006816)	260	215	167.42	+	1.28	0.000215	0.00753
regulation of neuron projection development (GO:0010975)	506	418	325.83	+	1.28	3.94e-07	2.55e-05
sensory perception of light stimulus (GO:0050953)	223	184	143.6	+	1.28	0.000634	0.0186
regulation of animal organ morphogenesis (GO:2000027)	256	211	164.85	+	1.28	0.000287	0.0095
neurogenesis (GO:0022008)	1649	1359	1061.84	+	1.28	3.55e-20	1.82e-17
cell projection organization (GO:0030030)	1159	955	746.32	+	1.28	2.4e-14	5.78e-12
cell surface receptor signaling pathway involved in cell-cell signaling (GO:1905114)	420	346	270.45	+	1.28	4.68e-06	0.000235
regulation of system process (GO:0044057)	590	486	379.92	+	1.28	6.45e-08	4.84e-06
embryo development (GO:0009790)	987	813	635.56	+	1.28	2.41e-12	4.41e-10
regulation of cell morphogenesis (GO:0022604)	499	411	321.32	+	1.28	6.51e-07	3.94e-05
central nervous system development (GO:0007417)	975	803	627.83	+	1.28	3.4e-12	5.94e-10
visual perception (GO:0007601)	220	181	141.67	+	1.28	0.00079	0.0225
head development (GO:0060322)	784	644	504.84	+	1.28	7.36e-10	7.45e-08
protein autophosphorylation (GO:0046777)	190	156	122.35	+	1.28	0.00184	0.045
positive regulation of neuron projection development (GO:0010976)	290	238	186.74	+	1.27	0.000158	0.00579
cell development (GO:0048468)	1633	1340	1051.54	+	1.27	2.69e-19	1.3e-16
sex differentiation (GO:0007548)	267	219	171.93	+	1.27	0.000288	0.0095
regulation of ossification (GO:0030278)	189	155	121.7	+	1.27	0.00198	0.0478
brain development (GO:0007420)	739	606	475.87	+	1.27	2.97e-09	2.79e-07
behavior (GO:0007610)	581	476	374.12	+	1.27	1.59e-07	1.11e-05
regulation of neurogenesis (GO:0050767)	827	677	532.53	+	1.27	4.56e-10	4.84e-08
actin cytoskeleton organization (GO:0030036)	496	406	319.39	+	1.27	1.35e-06	7.79e-05
regulation of epithelial cell proliferation (GO:0050678)	336	275	216.36	+	1.27	6.23e-05	0.00253
regulation of vasculature development (GO:1901342)	324	265	208.63	+	1.27	8.69e-05	0.00341
transmembrane receptor protein tyrosine kinase signaling pathway (GO:0007169)	516	422	332.27	+	1.27	9.22e-07	5.39e-05
positive regulation of epithelial cell proliferation (GO:0050679)	192	157	123.63	+	1.27	0.00208	0.0499
divalent inorganic cation transport (GO:0072511)	312	255	200.91	+	1.27	0.000121	0.00457
regulation of synapse structure or activity (GO:0050803)	235	192	151.32	+	1.27	0.000769	0.022
enzyme linked receptor protein signaling pathway (GO:0007167)	721	589	464.28	+	1.27	8.19e-09	7.2e-07
regulation of cellular response to growth factor stimulus (GO:0090287)	284	232	182.88	+	1.27	0.000243	0.00828
divalent metal ion transport (GO:0070838)	305	249	196.4	+	1.27	0.000154	0.00563
regulation of anatomical structure morphogenesis (GO:0022603)	1077	879	693.51	+	1.27	1.91e-12	3.65e-10
anion transmembrane transport (GO:0098656)	277	226	178.37	+	1.27	0.000308	0.0101
positive regulation of nervous system development (GO:0051962)	549	447	353.52	+	1.26	6.96e-07	4.17e-05
regulation of plasma membrane bounded cell projection organization (GO:0120035)	678	552	436.59	+	1.26	3.65e-08	2.86e-06
regulation of nervous system development (GO:0051960)	935	761	602.08	+	1.26	9.96e-11	1.19e-08
regulation of protein kinase B signaling (GO:0051896)	225	183	144.88	+	1.26	0.00121	0.0317
positive regulation of cell development (GO:0010720)	557	453	358.67	+	1.26	6.59e-07	3.97e-05
regulation of membrane potential (GO:0042391)	433	352	278.82	+	1.26	1.13e-05	0.000532
muscle system process (GO:0003012)	294	239	189.32	+	1.26	0.000258	0.00873
regulation of synapse organization (GO:0050807)	224	182	144.24	+	1.26	0.0013	0.0336
regulation of neurotransmitter levels (GO:0001505)	357	290	229.88	+	1.26	6.57e-05	0.00265
negative regulation of nervous system development (GO:0051961)	309	251	198.98	+	1.26	0.000193	0.00688
regulation of cell projection organization (GO:0031344)	687	558	442.38	+	1.26	4.13e-08	3.22e-06
development of primary sexual characteristics (GO:0045137)	218	177	140.38	+	1.26	0.00154	0.0387
actin filament-based process (GO:0030029)	573	465	368.97	+	1.26	5.9e-07	3.62e-05
nervous system development (GO:0007399)	2357	1912	1517.75	+	1.26	1.78e-25	1.77e-22
chordate embryonic development (GO:0043009)	640	518	412.12	+	1.26	1.86e-07	1.28e-05
regulation of cell development (GO:0060284)	950	768	611.74	+	1.26	2.56e-10	2.89e-08
protein dephosphorylation (GO:0006470)	214	173	137.8	+	1.26	0.00204	0.0489
regulation of transmembrane receptor protein serine/threonine kinase signaling pathway (GO:0090092)	240	194	154.54	+	1.26	0.00116	0.0308
embryo development ending in birth or egg hatching (GO:0009792)	657	531	423.06	+	1.26	1.55e-07	1.09e-05
circulatory system process (GO:0003013)	401	324	258.22	+	1.25	3.78e-05	0.00161
cellular response to peptide (GO:1901653)	327	264	210.57	+	1.25	0.000193	0.00689
response to growth factor (GO:0070848)	532	429	342.57	+	1.25	2.85e-06	0.00015
positive regulation of GTPase activity (GO:0043547)	408	329	262.72	+	1.25	3.82e-05	0.00162
regulation of exocytosis (GO:0017157)	222	179	142.95	+	1.25	0.00192	0.0466
blood circulation (GO:0008015)	392	316	252.42	+	1.25	5.46e-05	0.00227
microtubule-based movement (GO:0007018)	268	216	172.57	+	1.25	0.00074	0.0213
muscle contraction (GO:0006936)	246	198	158.41	+	1.25	0.00126	0.0327
positive regulation of MAP kinase activity (GO:0043406)	261	210	168.07	+	1.25	0.000937	0.0256
cellular response to peptide hormone stimulus (GO:0071375)	266	214	171.29	+	1.25	0.000849	0.0239
cell population proliferation (GO:0008283)	557	448	358.67	+	1.25	2.23e-06	0.000121
negative regulation of cell development (GO:0010721)	332	267	213.79	+	1.25	0.000223	0.00778
regulation of hormone secretion (GO:0046883)	270	217	173.86	+	1.25	0.000824	0.0234
negative regulation of neurogenesis (GO:0050768)	289	232	186.1	+	1.25	0.000596	0.0176
regulation of cell adhesion (GO:0030155)	684	549	440.45	+	1.25	2.17e-07	1.46e-05
regulation of angiogenesis (GO:0045765)	293	235	188.67	+	1.25	0.000578	0.0172
positive regulation of transcription by RNA polymerase II (GO:0045944)	1212	972	780.45	+	1.25	5.04e-12	7.94e-10
cell-cell signaling (GO:0007267)	1111	890	715.41	+	1.24	5.21e-11	6.62e-09
cell projection assembly (GO:0030031)	447	358	287.84	+	1.24	3.03e-05	0.00133
activation of protein kinase activity (GO:0032147)	331	265	213.14	+	1.24	0.000303	0.00995
regulation of GTPase activity (GO:0043087)	481	385	309.73	+	1.24	1.64e-05	0.000754
regulation of cell growth (GO:0001558)	420	336	270.45	+	1.24	5.62e-05	0.00232
rhythmic process (GO:0048511)	275	220	177.08	+	1.24	0.00095	0.0259
positive regulation of cell projection organization (GO:0031346)	390	312	251.13	+	1.24	0.000101	0.00389
supramolecular fiber organization (GO:0097435)	453	362	291.7	+	1.24	3.25e-05	0.00142
cellular response to growth factor stimulus (GO:0071363)	502	401	323.25	+	1.24	1.32e-05	0.000613
plasma membrane bounded cell projection assembly (GO:0120031)	432	345	278.18	+	1.24	5.12e-05	0.00213
coenzyme metabolic process (GO:0006732)	247	197	159.05	+	1.24	0.0019	0.0463
regulation of transmembrane transporter activity (GO:0022898)	281	224	180.94	+	1.24	0.00102	0.0275
regulation of growth (GO:0040008)	680	542	437.87	+	1.24	5.68e-07	3.5e-05
tissue development (GO:0009888)	1762	1404	1134.61	+	1.24	3.45e-16	1.06e-13
negative regulation of cell migration (GO:0030336)	260	207	167.42	+	1.24	0.00162	0.0402
metal ion transport (GO:0030001)	641	510	412.76	+	1.24	1.46e-06	8.31e-05
negative regulation of cellular component movement (GO:0051271)	308	245	198.33	+	1.24	0.000691	0.02
regulation of transporter activity (GO:0032409)	293	233	188.67	+	1.23	0.000927	0.0255
epithelium development (GO:0060429)	1103	877	710.26	+	1.23	2.85e-10	3.12e-08
cellular response to organonitrogen compound (GO:0071417)	599	476	385.72	+	1.23	3.62e-06	0.000186
negative regulation of transcription by RNA polymerase II (GO:0000122)	880	699	566.66	+	1.23	2.21e-08	1.81e-06
regulation of ion transmembrane transporter activity (GO:0032412)	272	216	175.15	+	1.23	0.00147	0.0373
in utero embryonic development (GO:0001701)	383	304	246.63	+	1.23	0.000201	0.00715
regulation of Wnt signaling pathway (GO:0030111)	373	296	240.19	+	1.23	0.000244	0.00829
regulation of MAP kinase activity (GO:0043405)	339	269	218.29	+	1.23	0.000453	0.0141
positive regulation of cell differentiation (GO:0045597)	978	776	629.77	+	1.23	4.35e-09	4.03e-07
cellular response to organic cyclic compound (GO:0071407)	546	432	351.59	+	1.23	1.45e-05	0.000669
cytoskeleton organization (GO:0007010)	1095	866	705.11	+	1.23	9.47e-10	9.53e-08
regulation of canonical Wnt signaling pathway (GO:0060828)	291	230	187.38	+	1.23	0.00133	0.0342
positive regulation of developmental process (GO:0051094)	1373	1084	884.12	+	1.23	9.14e-12	1.32e-09
negative regulation of cell motility (GO:2000146)	275	217	177.08	+	1.23	0.0019	0.0463
cellular response to hormone stimulus (GO:0032870)	610	481	392.8	+	1.22	6.81e-06	0.000335
cilium assembly (GO:0060271)	340	268	218.94	+	1.22	0.000665	0.0194
inorganic ion transmembrane transport (GO:0098660)	660	520	425	+	1.22	3.21e-06	0.000166
regulation of multicellular organismal development (GO:2000026)	2047	1610	1318.13	+	1.22	1.23e-16	3.9e-14
positive regulation of transcription, DNA-templated (GO:0045893)	1553	1221	1000.03	+	1.22	1.07e-12	2.15e-10
negative regulation of locomotion (GO:0040013)	322	253	207.35	+	1.22	0.00108	0.0288
positive regulation of protein kinase activity (GO:0045860)	536	421	345.15	+	1.22	3.4e-05	0.00148
ion transmembrane transport (GO:0034220)	913	717	587.91	+	1.22	7.38e-08	5.43e-06
biological adhesion (GO:0022610)	926	727	596.28	+	1.22	6.23e-08	4.69e-06
cell adhesion (GO:0007155)	920	722	592.42	+	1.22	7.31e-08	5.41e-06
regulation of neuron death (GO:1901214)	320	251	206.06	+	1.22	0.00123	0.0321
regulation of locomotion (GO:0040012)	998	782	642.64	+	1.22	2.63e-08	2.13e-06
cell-cell adhesion (GO:0098609)	502	393	323.25	+	1.22	7.78e-05	0.0031
positive regulation of kinase activity (GO:0033674)	583	456	375.41	+	1.21	2.38e-05	0.00106
regulation of cellular component movement (GO:0051270)	1009	789	649.73	+	1.21	3.11e-08	2.47e-06
dephosphorylation (GO:0016311)	311	243	200.26	+	1.21	0.00174	0.0427
cellular response to endogenous stimulus (GO:0071495)	1221	954	786.24	+	1.21	1.23e-09	1.22e-07
regulation of ion transport (GO:0043269)	704	550	453.33	+	1.21	4.15e-06	0.000211
system development (GO:0048731)	4424	3455	2848.76	+	1.21	5.08e-36	7.35e-33
cation transmembrane transport (GO:0098655)	633	494	407.61	+	1.21	1.38e-05	0.00064
inorganic cation transmembrane transport (GO:0098662)	569	444	366.4	+	1.21	3.69e-05	0.00158
protein phosphorylation (GO:0006468)	964	752	620.75	+	1.21	9.27e-08	6.76e-06
cilium organization (GO:0044782)	359	280	231.17	+	1.21	0.000919	0.0254
regulation of binding (GO:0051098)	386	301	248.56	+	1.21	0.000618	0.0182
regulation of cell motility (GO:2000145)	926	722	596.28	+	1.21	1.79e-07	1.23e-05
regulation of cellular response to stress (GO:0080135)	730	569	470.07	+	1.21	3.65e-06	0.000187
regulation of chromosome organization (GO:0033044)	358	279	230.53	+	1.21	0.000977	0.0265
animal organ development (GO:0048513)	3197	2491	2058.65	+	1.21	3.8e-24	3.02e-21
regulation of vesicle-mediated transport (GO:0060627)	552	430	355.45	+	1.21	5.56e-05	0.0023
regulation of anatomical structure size (GO:0090066)	511	398	329.05	+	1.21	0.000104	0.00398
regulation of cellular component organization (GO:0051128)	2491	1939	1604.04	+	1.21	2.51e-18	1.08e-15
positive regulation of cell adhesion (GO:0045785)	406	316	261.44	+	1.21	0.000517	0.0157
response to peptide (GO:1901652)	478	372	307.8	+	1.21	0.00018	0.00646
regulation of multicellular organismal process (GO:0051239)	3147	2449	2026.45	+	1.21	1.98e-23	1.5e-20
regulation of cell migration (GO:0030334)	861	670	554.43	+	1.21	6.34e-07	3.86e-05
positive regulation of RNA biosynthetic process (GO:1902680)	1652	1285	1063.78	+	1.21	3.7e-12	6.26e-10
cellular developmental process (GO:0048869)	3806	2960	2450.81	+	1.21	7.91e-29	9.68e-26
positive regulation of nucleic acid-templated transcription (GO:1903508)	1651	1284	1063.13	+	1.21	3.94e-12	6.53e-10
positive regulation of MAPK cascade (GO:0043410)	544	423	350.3	+	1.21	7.34e-05	0.00294
cell differentiation (GO:0030154)	3710	2883	2388.99	+	1.21	9.42e-28	1.07e-24
positive regulation of organelle organization (GO:0010638)	628	488	404.39	+	1.21	2.3e-05	0.00103
regulation of MAPK cascade (GO:0043408)	752	584	484.24	+	1.21	4.07e-06	0.000208
cellular response to nitrogen compound (GO:1901699)	657	510	423.06	+	1.21	1.68e-05	0.000764
response to hormone (GO:0009725)	915	710	589.2	+	1.21	4.28e-07	2.72e-05
regulation of protein serine/threonine kinase activity (GO:0071900)	513	398	330.34	+	1.2	0.000139	0.00513
response to peptide hormone (GO:0043434)	397	308	255.64	+	1.2	0.000726	0.021
multicellular organism development (GO:0007275)	5026	3899	3236.4	+	1.2	2.64e-39	4.66e-36
regulation of cellular component size (GO:0032535)	379	294	244.05	+	1.2	0.000946	0.0259
negative regulation of cell population proliferation (GO:0008285)	686	532	441.74	+	1.2	1.23e-05	0.000577
regulation of cell differentiation (GO:0045595)	1824	1414	1174.53	+	1.2	6.48e-13	1.34e-10
regulation of developmental process (GO:0050793)	2592	2009	1669.07	+	1.2	2.82e-18	1.15e-15
response to organonitrogen compound (GO:0010243)	1005	778	647.15	+	1.2	1.68e-07	1.16e-05
positive regulation of multicellular organismal process (GO:0051240)	1762	1364	1134.61	+	1.2	2.53e-12	4.52e-10
cation transport (GO:0006812)	841	651	541.55	+	1.2	1.71e-06	9.57e-05
regulation of ion transmembrane transport (GO:0034765)	491	380	316.17	+	1.2	0.000229	0.00792
regulation of signaling (GO:0023051)	3581	2771	2305.92	+	1.2	1.78e-25	1.88e-22
signal transduction by protein phosphorylation (GO:0023014)	389	301	250.49	+	1.2	0.000957	0.0261
positive regulation of protein serine/threonine kinase activity (GO:0071902)	340	263	218.94	+	1.2	0.00193	0.0468
regulation of cell communication (GO:0010646)	3540	2738	2279.52	+	1.2	5.06e-25	4.73e-22
response to acid chemical (GO:0001101)	353	273	227.31	+	1.2	0.00163	0.0404
endomembrane system organization (GO:0010256)	423	327	272.38	+	1.2	0.000635	0.0186
positive regulation of locomotion (GO:0040017)	568	439	365.75	+	1.2	8.86e-05	0.00345
response to endogenous stimulus (GO:0009719)	1503	1161	967.83	+	1.2	2.05e-10	2.36e-08
regulation of hormone levels (GO:0010817)	536	414	345.15	+	1.2	0.000145	0.00531
positive regulation of cellular component movement (GO:0051272)	553	427	356.09	+	1.2	0.000118	0.00446
regulation of cation transmembrane transport (GO:1904062)	351	271	226.02	+	1.2	0.00184	0.0449
regulation of cellular protein localization (GO:1903827)	548	423	352.87	+	1.2	0.00013	0.00483
anatomical structure development (GO:0048856)	5422	4184	3491.4	+	1.2	7.05e-41	1.6e-37
regulation of intracellular signal transduction (GO:1902531)	1834	1415	1180.97	+	1.2	2.23e-12	4.23e-10
regulation of transmembrane transport (GO:0034762)	573	442	368.97	+	1.2	9.82e-05	0.0038
positive regulation of gene expression (GO:0010628)	2011	1551	1294.95	+	1.2	1.81e-13	3.94e-11
positive regulation of cell migration (GO:0030335)	511	394	329.05	+	1.2	0.000233	0.00802
positive regulation of cell motility (GO:2000147)	537	414	345.79	+	1.2	0.000166	0.00604
positive regulation of RNA metabolic process (GO:0051254)	1736	1338	1117.87	+	1.2	1.24e-11	1.77e-09
positive regulation of transferase activity (GO:0051347)	660	508	425	+	1.2	3.81e-05	0.00162
response to organic cyclic compound (GO:0014070)	923	710	594.35	+	1.19	1.31e-06	7.56e-05
positive regulation of cellular component organization (GO:0051130)	1226	943	789.46	+	1.19	2.37e-08	1.92e-06
negative regulation of transcription, DNA-templated (GO:0045892)	1208	929	777.87	+	1.19	3.11e-08	2.46e-06
ion homeostasis (GO:0050801)	796	612	512.57	+	1.19	7.32e-06	0.000356
developmental process involved in reproduction (GO:0003006)	960	738	618.17	+	1.19	8.78e-07	5.15e-05
regulation of transcription by RNA polymerase II (GO:0006357)	2294	1763	1477.18	+	1.19	9.02e-15	2.31e-12
regulation of protein kinase activity (GO:0045859)	791	607	509.35	+	1.19	9.75e-06	0.000466
regulation of cell population proliferation (GO:0042127)	1629	1250	1048.97	+	1.19	1.73e-10	2.02e-08
regulation of organelle organization (GO:0033043)	1298	996	835.82	+	1.19	1.43e-08	1.19e-06
regulation of signal transduction (GO:0009966)	3154	2420	2030.96	+	1.19	3.46e-20	1.9e-17
regulation of localization (GO:0032879)	2790	2139	1796.57	+	1.19	1.44e-17	5.21e-15
negative regulation of cellular component organization (GO:0051129)	711	545	457.84	+	1.19	3.02e-05	0.00134
positive regulation of phosphorylation (GO:0042327)	1066	817	686.43	+	1.19	3.53e-07	2.31e-05
negative regulation of multicellular organismal process (GO:0051241)	1207	925	777.23	+	1.19	5.89e-08	4.48e-06
developmental process (GO:0032502)	5862	4492	3774.73	+	1.19	7.54e-42	2e-38
negative regulation of developmental process (GO:0051093)	954	731	614.31	+	1.19	1.5e-06	8.53e-05
regulation of actin filament-based process (GO:0032970)	389	298	250.49	+	1.19	0.00174	0.0427
positive regulation of nucleobase-containing compound metabolic process (GO:0045935)	1897	1453	1221.54	+	1.19	7.37e-12	1.12e-09
response to drug (GO:0042493)	1019	780	656.17	+	1.19	7.71e-07	4.56e-05
cation homeostasis (GO:0055080)	712	545	458.48	+	1.19	3.45e-05	0.00149
chemical homeostasis (GO:0048878)	1125	861	724.42	+	1.19	2.1e-07	1.42e-05
regulation of cellular component biogenesis (GO:0044087)	946	724	609.16	+	1.19	1.96e-06	0.000107
inorganic ion homeostasis (GO:0098771)	724	554	466.21	+	1.19	3.08e-05	0.00135
cell division (GO:0051301)	494	378	318.1	+	1.19	0.000512	0.0156
negative regulation of cell communication (GO:0010648)	1367	1046	880.26	+	1.19	1.01e-08	8.76e-07
positive regulation of phosphorus metabolic process (GO:0010562)	1137	870	732.15	+	1.19	1.87e-07	1.27e-05
positive regulation of phosphate metabolic process (GO:0045937)	1137	870	732.15	+	1.19	1.87e-07	1.27e-05
regulation of cellular localization (GO:0060341)	813	622	523.52	+	1.19	1.05e-05	0.000502
wound healing (GO:0042060)	485	371	312.31	+	1.19	0.000584	0.0173
negative regulation of cellular macromolecule biosynthetic process (GO:2000113)	1399	1070	900.86	+	1.19	7.39e-09	6.56e-07
calcium ion homeostasis (GO:0055074)	459	351	295.56	+	1.19	0.000819	0.0233
negative regulation of nucleic acid-templated transcription (GO:1903507)	1261	964	812	+	1.19	4.63e-08	3.57e-06
positive regulation of macromolecule biosynthetic process (GO:0010557)	1919	1467	1235.71	+	1.19	9.54e-12	1.37e-09
positive regulation of signaling (GO:0023056)	1851	1415	1191.92	+	1.19	2.36e-11	3.21e-09
negative regulation of signaling (GO:0023057)	1371	1048	882.83	+	1.19	1.18e-08	1e-06
positive regulation of cell communication (GO:0010647)	1842	1408	1186.12	+	1.19	2.72e-11	3.63e-09
regulation of phosphorylation (GO:0042325)	1600	1223	1030.29	+	1.19	6.4e-10	6.66e-08
negative regulation of protein phosphorylation (GO:0001933)	403	308	259.5	+	1.19	0.00168	0.0413
positive regulation of protein phosphorylation (GO:0001934)	1013	774	652.3	+	1.19	1.08e-06	6.31e-05
regulation of kinase activity (GO:0043549)	873	667	562.15	+	1.19	5.98e-06	0.000296
cellular response to lipid (GO:0071396)	529	404	340.64	+	1.19	0.000387	0.0124
regulation of phosphate metabolic process (GO:0019220)	1793	1369	1154.57	+	1.19	6.98e-11	8.67e-09
taxis (GO:0042330)	558	426	359.31	+	1.19	0.000281	0.00934
positive regulation of cellular biosynthetic process (GO:0031328)	2007	1532	1292.37	+	1.19	4.57e-12	7.34e-10
negative regulation of RNA biosynthetic process (GO:1902679)	1263	964	813.29	+	1.19	6.02e-08	4.56e-06
regulation of phosphorus metabolic process (GO:0051174)	1794	1369	1155.21	+	1.19	7.97e-11	9.68e-09
response to wounding (GO:0009611)	578	441	372.19	+	1.18	0.000233	0.00801
metal ion homeostasis (GO:0055065)	632	482	406.97	+	1.18	0.000128	0.00479
chemotaxis (GO:0006935)	556	424	358.03	+	1.18	0.000315	0.0103
regulation of protein phosphorylation (GO:0001932)	1448	1104	932.41	+	1.18	7.63e-09	6.74e-07
cellular calcium ion homeostasis (GO:0006874)	446	340	287.19	+	1.18	0.00117	0.031
negative regulation of macromolecule biosynthetic process (GO:0010558)	1481	1129	953.66	+	1.18	5.23e-09	4.7e-07
positive regulation of biosynthetic process (GO:0009891)	2039	1554	1312.98	+	1.18	4.79e-12	7.61e-10
negative regulation of cell differentiation (GO:0045596)	710	541	457.19	+	1.18	5.6e-05	0.00231
reproductive process (GO:0022414)	1423	1084	916.32	+	1.18	1.24e-08	1.05e-06
positive regulation of signal transduction (GO:0009967)	1691	1288	1088.89	+	1.18	4.7e-10	4.95e-08
reproduction (GO:0000003)	1426	1086	918.25	+	1.18	1.26e-08	1.06e-06
divalent inorganic cation homeostasis (GO:0072507)	499	380	321.32	+	1.18	0.000679	0.0197
positive regulation of protein modification process (GO:0031401)	1240	944	798.48	+	1.18	1.26e-07	8.93e-06
negative regulation of signal transduction (GO:0009968)	1268	965	816.51	+	1.18	9.56e-08	6.94e-06
cellular chemical homeostasis (GO:0055082)	757	576	487.46	+	1.18	3.76e-05	0.00161
intracellular signal transduction (GO:0035556)	1680	1278	1081.81	+	1.18	7.3e-10	7.44e-08
system process (GO:0003008)	1967	1496	1266.61	+	1.18	2.2e-11	3.02e-09
regulation of cytoskeleton organization (GO:0051493)	547	416	352.23	+	1.18	0.000432	0.0136
regulation of secretion by cell (GO:1903530)	764	581	491.96	+	1.18	3.69e-05	0.00158
movement of cell or subcellular component (GO:0006928)	1535	1167	988.44	+	1.18	4.84e-09	4.38e-07
regulation of transport (GO:0051049)	1877	1427	1208.66	+	1.18	7.52e-11	9.2e-09
regulation of secretion (GO:0051046)	821	624	528.67	+	1.18	2.05e-05	0.000921
microtubule-based process (GO:0007017)	654	497	421.13	+	1.18	0.000137	0.00508
positive regulation of intracellular signal transduction (GO:1902533)	1026	779	660.67	+	1.18	2.3e-06	0.000123
regulation of protein modification process (GO:0031399)	1851	1405	1191.92	+	1.18	1.57e-10	1.85e-08
mitotic cell cycle (GO:0000278)	696	528	448.18	+	1.18	0.000101	0.00389
negative regulation of RNA metabolic process (GO:0051253)	1354	1027	871.88	+	1.18	6.46e-08	4.82e-06
cellular response to oxygen-containing compound (GO:1901701)	1072	813	690.3	+	1.18	1.61e-06	9.02e-05
positive regulation of cell population proliferation (GO:0008284)	922	699	593.71	+	1.18	8.95e-06	0.00043
negative regulation of response to stimulus (GO:0048585)	1640	1243	1056.05	+	1.18	2.77e-09	2.62e-07
negative regulation of phosphorylation (GO:0042326)	442	335	284.62	+	1.18	0.00176	0.0432
cellular divalent inorganic cation homeostasis (GO:0072503)	478	362	307.8	+	1.18	0.00125	0.0326
negative regulation of cellular biosynthetic process (GO:0031327)	1539	1165	991.01	+	1.18	1.16e-08	9.93e-07
organelle localization (GO:0051640)	584	442	376.06	+	1.18	0.000418	0.0132
epithelial cell differentiation (GO:0030855)	674	510	434.01	+	1.18	0.000163	0.00593
response to nitrogen compound (GO:1901698)	1089	824	701.24	+	1.18	1.87e-06	0.000102
negative regulation of transport (GO:0051051)	493	373	317.46	+	1.17	0.00113	0.0301
cellular ion homeostasis (GO:0006873)	656	496	422.42	+	1.17	0.000211	0.00742
negative regulation of biosynthetic process (GO:0009890)	1566	1184	1008.4	+	1.17	1.11e-08	9.52e-07
mitotic cell cycle process (GO:1903047)	610	461	392.8	+	1.17	0.000357	0.0115
cellular cation homeostasis (GO:0030003)	642	485	413.4	+	1.17	0.000263	0.00889
regulation of protein localization (GO:0032880)	1038	784	668.4	+	1.17	4.17e-06	0.000211
positive regulation of cellular component biogenesis (GO:0044089)	523	395	336.78	+	1.17	0.000932	0.0256
programmed cell death (GO:0012501)	1040	785	669.69	+	1.17	4.47e-06	0.000225
negative regulation of nucleobase-containing compound metabolic process (GO:0045934)	1456	1099	937.57	+	1.17	5.24e-08	4.02e-06
regulation of body fluid levels (GO:0050878)	497	375	320.03	+	1.17	0.00131	0.0337
multicellular organismal process (GO:0032501)	6973	5258	4490.14	+	1.17	7.8e-44	2.48e-40
response to inorganic substance (GO:0010035)	540	407	347.72	+	1.17	0.000905	0.0251
positive regulation of molecular function (GO:0044093)	1797	1354	1157.15	+	1.17	1.86e-09	1.82e-07
lipid biosynthetic process (GO:0008610)	580	437	373.48	+	1.17	0.000618	0.0182
organic hydroxy compound metabolic process (GO:1901615)	462	348	297.5	+	1.17	0.00208	0.0499
peptidyl-amino acid modification (GO:0018193)	879	662	566.02	+	1.17	3.12e-05	0.00137
transmembrane transport (GO:0055085)	1296	976	834.54	+	1.17	4.35e-07	2.76e-05
regulation of biological quality (GO:0065008)	4073	3066	2622.74	+	1.17	1.84e-21	1.12e-18
cell death (GO:0008219)	1075	809	692.23	+	1.17	4.71e-06	0.000235
positive regulation of hydrolase activity (GO:0051345)	771	580	496.47	+	1.17	0.000104	0.004
hematopoietic or lymphoid organ development (GO:0048534)	621	467	399.88	+	1.17	0.000476	0.0147
positive regulation of cellular metabolic process (GO:0031325)	3344	2514	2153.31	+	1.17	5.66e-17	1.87e-14
positive regulation of macromolecule metabolic process (GO:0010604)	3375	2536	2173.27	+	1.17	4.91e-17	1.7e-14
positive regulation of cell death (GO:0010942)	712	535	458.48	+	1.17	0.000208	0.00735
cellular metal ion homeostasis (GO:0006875)	566	425	364.47	+	1.17	0.000916	0.0254
positive regulation of nitrogen compound metabolic process (GO:0051173)	3203	2405	2062.51	+	1.17	5.73e-16	1.66e-13
cellular homeostasis (GO:0019725)	895	672	576.32	+	1.17	3.77e-05	0.00161
nervous system process (GO:0050877)	1388	1042	893.78	+	1.17	2.93e-07	1.94e-05
positive regulation of metabolic process (GO:0009893)	3650	2740	2350.35	+	1.17	2.47e-18	1.09e-15
negative regulation of cell death (GO:0060548)	1006	755	647.8	+	1.17	1.35e-05	0.000627
ion transport (GO:0006811)	1341	1006	863.51	+	1.17	5.32e-07	3.3e-05
response to oxygen-containing compound (GO:1901700)	1599	1199	1029.65	+	1.16	4.38e-08	3.4e-06
regulation of cell cycle (GO:0051726)	1206	904	776.58	+	1.16	2.28e-06	0.000123
hemopoiesis (GO:0030097)	571	428	367.69	+	1.16	0.000992	0.0268
cell cycle process (GO:0022402)	986	739	634.92	+	1.16	1.94e-05	0.000873
homeostatic process (GO:0042592)	1658	1242	1067.64	+	1.16	2.98e-08	2.39e-06
positive regulation of programmed cell death (GO:0043068)	661	495	425.64	+	1.16	0.000456	0.0142
positive regulation of catalytic activity (GO:0043085)	1440	1078	927.26	+	1.16	2.91e-07	1.93e-05
phosphorus metabolic process (GO:0006793)	2178	1628	1402.48	+	1.16	2.65e-10	2.97e-08
response to lipid (GO:0033993)	867	648	558.29	+	1.16	8.15e-05	0.00324
anion transport (GO:0006820)	574	429	369.62	+	1.16	0.00119	0.0314
negative regulation of phosphate metabolic process (GO:0045936)	558	417	359.31	+	1.16	0.00139	0.0356
phosphate-containing compound metabolic process (GO:0006796)	2151	1607	1385.1	+	1.16	4.02e-10	4.32e-08
positive regulation of apoptotic process (GO:0043065)	656	490	422.42	+	1.16	0.00059	0.0174
regulation of transferase activity (GO:0051338)	987	737	635.56	+	1.16	3.03e-05	0.00134
negative regulation of gene expression (GO:0010629)	1738	1297	1119.15	+	1.16	3.07e-08	2.45e-06
locomotion (GO:0040011)	1304	973	839.69	+	1.16	1.84e-06	0.000101
negative regulation of phosphorus metabolic process (GO:0010563)	559	417	359.96	+	1.16	0.00156	0.039
negative regulation of programmed cell death (GO:0043069)	917	684	590.49	+	1.16	6.45e-05	0.00261
negative regulation of apoptotic process (GO:0043066)	902	672	580.83	+	1.16	8.42e-05	0.00332
apoptotic process (GO:0006915)	909	677	585.33	+	1.16	8.19e-05	0.00325
cell cycle (GO:0007049)	1328	989	855.14	+	1.16	2.02e-06	0.000109
immune system development (GO:0002520)	658	490	423.71	+	1.16	0.00074	0.0213
regulation of catabolic process (GO:0009894)	999	743	643.29	+	1.16	4.39e-05	0.00185
organelle assembly (GO:0070925)	725	539	466.85	+	1.15	0.000477	0.0147
protein localization (GO:0008104)	2178	1619	1402.48	+	1.15	1.21e-09	1.2e-07
regulation of mitotic cell cycle (GO:0007346)	638	474	410.83	+	1.15	0.00105	0.0282
positive regulation of protein metabolic process (GO:0051247)	1722	1279	1108.85	+	1.15	9.67e-08	6.99e-06
positive regulation of cellular protein metabolic process (GO:0032270)	1616	1200	1040.59	+	1.15	2.59e-07	1.73e-05
cellular response to organic substance (GO:0071310)	2391	1775	1539.64	+	1.15	2.34e-10	2.68e-08
cellular protein modification process (GO:0006464)	3084	2288	1985.89	+	1.15	3.32e-13	7.14e-11
protein modification process (GO:0036211)	3084	2288	1985.89	+	1.15	3.32e-13	7.04e-11
regulation of protein metabolic process (GO:0051246)	2804	2080	1805.59	+	1.15	5.63e-12	8.7e-10
regulation of establishment of protein localization (GO:0070201)	763	565	491.32	+	1.15	0.000493	0.0151
negative regulation of cellular process (GO:0048523)	4754	3520	3061.25	+	1.15	9.86e-21	5.6e-18
macromolecule localization (GO:0033036)	2517	1863	1620.78	+	1.15	1.76e-10	2.04e-08
response to abiotic stimulus (GO:0009628)	1162	860	748.25	+	1.15	2.08e-05	0.000933
regulation of cellular protein metabolic process (GO:0032268)	2633	1948	1695.47	+	1.15	6.93e-11	8.67e-09
positive regulation of transport (GO:0051050)	1007	745	648.44	+	1.15	7.63e-05	0.00305
phosphorylation (GO:0016310)	1306	966	840.98	+	1.15	7.03e-06	0.000344
regulation of response to stress (GO:0080134)	1508	1115	971.05	+	1.15	1.43e-06	8.18e-05
response to organic substance (GO:0010033)	3019	2232	1944.03	+	1.15	2.37e-12	4.43e-10
regulation of cellular catabolic process (GO:0031329)	836	618	538.33	+	1.15	0.000323	0.0105
negative regulation of nitrogen compound metabolic process (GO:0051172)	2369	1748	1525.48	+	1.15	1.63e-09	1.6e-07
cellular component organization (GO:0016043)	5642	4161	3633.07	+	1.15	3.08e-24	2.58e-21
positive regulation of cellular process (GO:0048522)	5465	4029	3519.09	+	1.14	3.74e-23	2.71e-20
regulation of molecular function (GO:0065009)	3022	2227	1945.96	+	1.14	7.55e-12	1.11e-09
cellular component organization or biogenesis (GO:0071840)	5830	4295	3754.12	+	1.14	6.78e-25	5.99e-22
regulation of peptide transport (GO:0090087)	748	551	481.66	+	1.14	0.000869	0.0243
regulation of protein transport (GO:0051223)	716	527	461.06	+	1.14	0.00118	0.0311
negative regulation of cellular metabolic process (GO:0031324)	2567	1889	1652.97	+	1.14	6.5e-10	6.71e-08
negative regulation of biological process (GO:0048519)	5333	3923	3434.09	+	1.14	9.45e-22	6.01e-19
regulation of cell death (GO:0010941)	1711	1258	1101.77	+	1.14	7.91e-07	4.66e-05
establishment of protein localization (GO:0045184)	1621	1191	1043.81	+	1.14	1.78e-06	9.92e-05
cellular lipid metabolic process (GO:0044255)	949	696	611.09	+	1.14	0.000304	0.00997
macromolecule modification (GO:0043412)	3304	2423	2127.55	+	1.14	3.81e-12	6.38e-10
localization of cell (GO:0051674)	1061	778	683.21	+	1.14	0.000141	0.0052
cell motility (GO:0048870)	1061	778	683.21	+	1.14	0.000141	0.00519
protein localization to organelle (GO:0033365)	757	555	487.46	+	1.14	0.0012	0.0316
peptide transport (GO:0015833)	1558	1142	1003.25	+	1.14	4.29e-06	0.000216
negative regulation of macromolecule metabolic process (GO:0010605)	2666	1954	1716.72	+	1.14	9.51e-10	9.52e-08
organelle organization (GO:0006996)	3418	2505	2200.96	+	1.14	1.82e-12	3.53e-10
multicellular organismal reproductive process (GO:0048609)	827	606	532.53	+	1.14	0.000773	0.0221
cellular macromolecule localization (GO:0070727)	1626	1191	1047.03	+	1.14	2.96e-06	0.000155
cellular response to chemical stimulus (GO:0070887)	2926	2143	1884.15	+	1.14	1.46e-10	1.73e-08
cellular protein localization (GO:0034613)	1618	1185	1041.88	+	1.14	3.2e-06	0.000166
nitrogen compound transport (GO:0071705)	1861	1362	1198.36	+	1.14	6.33e-07	3.87e-05
protein transport (GO:0015031)	1528	1118	983.93	+	1.14	7.14e-06	0.000348
cellular localization (GO:0051641)	2396	1753	1542.86	+	1.14	1.29e-08	1.08e-06
regulation of programmed cell death (GO:0043067)	1587	1161	1021.92	+	1.14	4.83e-06	0.000241
cell migration (GO:0016477)	949	694	611.09	+	1.14	0.000406	0.013
multi-organism reproductive process (GO:0044703)	993	726	639.42	+	1.14	0.00031	0.0101
cellular component assembly (GO:0022607)	2473	1808	1592.44	+	1.14	8.74e-09	7.6e-07
regulation of response to stimulus (GO:0048583)	4331	3166	2788.87	+	1.14	1.61e-15	4.35e-13
regulation of apoptotic process (GO:0042981)	1567	1145	1009.04	+	1.13	6.77e-06	0.000334
multicellular organism reproduction (GO:0032504)	839	613	540.26	+	1.13	0.000922	0.0254
lipid metabolic process (GO:0006629)	1199	876	772.07	+	1.13	8.41e-05	0.00333
negative regulation of metabolic process (GO:0009892)	2918	2131	1878.99	+	1.13	3.99e-10	4.32e-08
amide transport (GO:0042886)	1592	1162	1025.14	+	1.13	6.83e-06	0.000335
organophosphate metabolic process (GO:0019637)	884	645	569.24	+	1.13	0.000775	0.0221
export from cell (GO:0140352)	1043	761	671.62	+	1.13	0.000276	0.0092
cellular response to stress (GO:0033554)	1729	1261	1113.36	+	1.13	3.09e-06	0.000162
organic substance transport (GO:0071702)	2224	1621	1432.11	+	1.13	1.16e-07	8.29e-06
secretion by cell (GO:0032940)	1002	730	645.22	+	1.13	0.00042	0.0133
negative regulation of protein metabolic process (GO:0051248)	1108	807	713.48	+	1.13	0.000221	0.00771
positive regulation of biological process (GO:0048518)	6214	4524	4001.39	+	1.13	1.2e-22	8.3e-20
cellular component biogenesis (GO:0044085)	2699	1963	1737.97	+	1.13	7.05e-09	6.3e-07
regulation of hydrolase activity (GO:0051336)	1290	938	830.67	+	1.13	8.55e-05	0.00336
regulation of catalytic activity (GO:0050790)	2342	1702	1508.09	+	1.13	1.03e-07	7.42e-06
carbohydrate derivative metabolic process (GO:1901135)	1015	737	653.59	+	1.13	0.000544	0.0163
signaling (GO:0023052)	5393	3914	3472.73	+	1.13	5.38e-18	2.08e-15
response to chemical (GO:0042221)	4485	3253	2888.04	+	1.13	2.36e-14	5.78e-12
regulation of cellular macromolecule biosynthetic process (GO:2000112)	3908	2831	2516.49	+	1.12	4.08e-12	6.62e-10
localization (GO:0051179)	5765	4174	3712.27	+	1.12	7.99e-19	3.74e-16
secretion (GO:0046903)	1119	810	720.56	+	1.12	0.000407	0.013
negative regulation of cellular protein metabolic process (GO:0032269)	1039	752	669.05	+	1.12	0.000652	0.019
cell communication (GO:0007154)	5500	3980	3541.63	+	1.12	1.34e-17	4.97e-15
regulation of macromolecule biosynthetic process (GO:0010556)	4046	2925	2605.35	+	1.12	3.47e-12	6e-10
regulation of transcription, DNA-templated (GO:0006355)	3467	2506	2232.51	+	1.12	2.37e-10	2.69e-08
regulation of cellular metabolic process (GO:0031323)	6216	4493	4002.68	+	1.12	3.51e-20	1.86e-17
regulation of cellular biosynthetic process (GO:0031326)	4185	3021	2694.86	+	1.12	2.38e-12	4.41e-10
cellular protein metabolic process (GO:0044267)	3713	2680	2390.92	+	1.12	7.28e-11	8.97e-09
regulation of nucleic acid-templated transcription (GO:1903506)	3534	2550	2275.66	+	1.12	2.79e-10	3.09e-08
regulation of RNA biosynthetic process (GO:2001141)	3539	2553	2278.88	+	1.12	2.94e-10	3.21e-08
regulation of biosynthetic process (GO:0009889)	4264	3076	2745.73	+	1.12	1.79e-12	3.52e-10
regulation of primary metabolic process (GO:0080090)	6023	4342	3878.4	+	1.12	1.53e-18	6.96e-16
regulation of gene expression (GO:0010468)	4463	3217	2873.87	+	1.12	5.98e-13	1.25e-10
regulation of nitrogen compound metabolic process (GO:0051171)	5839	4208	3759.92	+	1.12	9.96e-18	3.77e-15
oxoacid metabolic process (GO:0043436)	976	703	628.48	+	1.12	0.00146	0.0372
regulation of metabolic process (GO:0019222)	6690	4817	4307.91	+	1.12	7.19e-21	4.24e-18
regulation of nucleobase-containing compound metabolic process (GO:0019219)	4040	2907	2601.49	+	1.12	2.64e-11	3.56e-09
regulation of macromolecule metabolic process (GO:0060255)	6160	4430	3966.62	+	1.12	2.54e-18	1.06e-15
signal transduction (GO:0007165)	5061	3637	3258.94	+	1.12	3.22e-14	7.41e-12
protein metabolic process (GO:0019538)	4315	3100	2778.57	+	1.12	7.9e-12	1.15e-09
regulation of RNA metabolic process (GO:0051252)	3785	2719	2437.28	+	1.12	2.75e-10	3.06e-08
organic acid metabolic process (GO:0006082)	997	715	642	+	1.11	0.00194	0.047
organonitrogen compound metabolic process (GO:1901564)	5331	3820	3432.8	+	1.11	2.12e-14	5.27e-12
establishment of localization (GO:0051234)	4681	3347	3014.25	+	1.11	5.93e-12	9.07e-10
transport (GO:0006810)	4550	3253	2929.89	+	1.11	1.45e-11	2.04e-09
cellular response to stimulus (GO:0051716)	6703	4787	4316.28	+	1.11	4.06e-18	1.61e-15
intracellular transport (GO:0046907)	1529	1087	984.57	+	1.1	0.000439	0.0138
cell surface receptor signaling pathway (GO:0007166)	2417	1718	1556.38	+	1.1	9.24e-06	0.000443
regulation of cellular process (GO:0050794)	10981	7802	7071.02	+	1.1	9.16e-37	1.46e-33
cellular macromolecule metabolic process (GO:0044260)	5083	3608	3273.11	+	1.1	1.55e-11	2.16e-09
biological regulation (GO:0065007)	12387	8791	7976.39	+	1.1	4.48e-47	1.78e-43
small molecule metabolic process (GO:0044281)	1719	1219	1106.92	+	1.1	0.000277	0.00922
positive regulation of response to stimulus (GO:0048584)	2461	1745	1584.72	+	1.1	1.25e-05	0.000582
regulation of biological process (GO:0050789)	11688	8286	7526.28	+	1.1	3.6e-40	7.16e-37
nitrogen compound metabolic process (GO:0006807)	7023	4949	4522.34	+	1.09	6.18e-15	1.61e-12
primary metabolic process (GO:0044238)	7501	5280	4830.14	+	1.09	5.54e-16	1.63e-13
macromolecule metabolic process (GO:0043170)	6193	4355	3987.87	+	1.09	3.51e-12	6e-10
organic substance metabolic process (GO:0071704)	7874	5536	5070.32	+	1.09	1.04e-16	3.36e-14
cellular process (GO:0009987)	14575	10237	9385.31	+	1.09	1.42e-59	7.5e-56
cellular metabolic process (GO:0044237)	7671	5386	4939.6	+	1.09	1.21e-15	3.32e-13
metabolic process (GO:0008152)	8428	5911	5427.06	+	1.09	1.52e-17	5.37e-15
vesicle-mediated transport (GO:0016192)	1954	1366	1258.24	+	1.09	0.000845	0.0238
cellular catabolic process (GO:0044248)	1787	1247	1150.71	+	1.08	0.00175	0.0429
response to stimulus (GO:0050896)	8495	5926	5470.2	+	1.08	9.6e-16	2.68e-13
catabolic process (GO:0009056)	2065	1438	1329.72	+	1.08	0.00103	0.0278
organic substance biosynthetic process (GO:1901576)	2878	1998	1853.24	+	1.08	0.000177	0.00636
cellular biosynthetic process (GO:0044249)	2773	1923	1785.62	+	1.08	0.000287	0.00951
biosynthetic process (GO:0009058)	2954	2048	1902.18	+	1.08	0.000185	0.00663
response to stress (GO:0006950)	3580	2452	2305.28	+	1.06	0.000452	0.0141
biological_process (GO:0008150)	17840	12196	11487.8	+	1.06	9.43e-73	1.5e-68
response to bacterium (GO:0009617)	701	388	451.4	-	0.86	0.00105	0.0282
immune response (GO:0006955)	1868	1013	1202.87	-	0.84	2.29e-09	2.21e-07
defense response to other organism (GO:0098542)	952	511	613.02	-	0.83	8.2e-06	0.000396
immune response-regulating cell surface receptor signaling pathway (GO:0002768)	481	254	309.73	-	0.82	0.000547	0.0164
innate immune response (GO:0045087)	766	396	493.25	-	0.8	2.29e-06	0.000123
immune response-activating cell surface receptor signaling pathway (GO:0002429)	446	230	287.19	-	0.8	0.000241	0.00826
antigen receptor-mediated signaling pathway (GO:0050851)	294	149	189.32	-	0.79	0.00129	0.0335
regulation of B cell activation (GO:0050864)	211	102	135.87	-	0.75	0.00138	0.0355
Fc-epsilon receptor signaling pathway (GO:0038095)	173	81	111.4	-	0.73	0.00148	0.0376
antimicrobial humoral response (GO:0019730)	142	64	91.44	-	0.7	0.00151	0.0381
positive regulation of B cell activation (GO:0050871)	167	71	107.54	-	0.66	0.000108	0.00413
Unclassified (UNCLASSIFIED)	3156	1324	2032.25	-	0.65	9.43e-73	7.5e-69
adaptive immune response based on somatic recombination of immune receptors built from immunoglobulin superfamily domains (GO:0002460)	270	109	173.86	-	0.63	7.3e-08	5.43e-06
antimicrobial humoral immune response mediated by antimicrobial peptide (GO:0061844)	104	40	66.97	-	0.6	0.000252	0.00855
humoral immune response (GO:0006959)	372	143	239.54	-	0.6	7.38e-12	1.11e-09
defense response to bacterium (GO:0042742)	333	126	214.43	-	0.59	3.09e-11	4.06e-09
lymphocyte mediated immunity (GO:0002449)	263	99	169.35	-	0.58	2.65e-09	2.52e-07
adaptive immune response (GO:0002250)	599	215	385.72	-	0.56	5.43e-22	3.6e-19
regulation of humoral immune response (GO:0002920)	136	48	87.57	-	0.55	2.59e-06	0.000138
membrane invagination (GO:0010324)	145	47	93.37	-	0.5	7.89e-08	5.78e-06
regulation of complement activation (GO:0030449)	117	37	75.34	-	0.49	7.09e-07	4.24e-05
production of molecular mediator of immune response (GO:0002440)	179	56	115.26	-	0.49	5.88e-10	6.15e-08
plasma membrane invagination (GO:0099024)	138	42	88.86	-	0.47	2.19e-08	1.8e-06
B cell mediated immunity (GO:0019724)	208	63	133.94	-	0.47	5.22e-12	8.14e-10
immunoglobulin mediated immune response (GO:0016064)	205	61	132.01	-	0.46	3.18e-12	5.63e-10
phagocytosis, engulfment (GO:0006911)	129	38	83.07	-	0.46	2.34e-08	1.91e-06
snRNA metabolic process (GO:0016073)	45	13	28.98	-	0.45	0.000731	0.0211
B cell receptor signaling pathway (GO:0050853)	126	34	81.14	-	0.42	2.51e-09	2.4e-07
immunoglobulin production (GO:0002377)	155	40	99.81	-	0.4	7.38e-12	1.1e-09
complement activation (GO:0006956)	176	43	113.33	-	0.38	2.88e-14	6.74e-12
humoral immune response mediated by circulating immunoglobulin (GO:0002455)	167	36	107.54	-	0.33	8.99e-16	2.55e-13
complement activation, classical pathway (GO:0006958)	161	33	103.67	-	0.32	4.33e-16	1.3e-13
uronic acid metabolic process (GO:0006063)	22	4	14.17	-	0.28	0.00159	0.0397
glucuronate metabolic process (GO:0019585)	22	4	14.17	-	0.28	0.00159	0.0396
phagocytosis, recognition (GO:0006910)	106	19	68.26	-	0.28	1.66e-12	3.29e-10
cellular glucuronidation (GO:0052695)	17	0	10.95	-	< 0.01	1.75e-05	0.000792

### Sheet: Supp File 6
GO Biological Process	NES	Nom p-val	FDR q-val
Non-canonical Wnt signaling regulation	1.918	0	0.102
Steroid hydroxylase activity	1.891	0	0.094
Negative regulation of extrinsic apoptosis signaling via death domain receptors	1.878	0	0.091
Positive regulation of multicellular organism growth	1.867	0	0.095
Anchored component of membrane	1.863	0	0.08
Sulfotransferase activity	1.844	0	0.094
Cell-cell signaling in cardiac conduction	1.829	0	0.104
Epoxygenase P450 pathway	1.813	0	0.102
Response to protozoan	1.796	0	0.128
Fat soluble vitamin metabolic process	1.766	0	0.203
Costamere	1.761	0	0.203
Calcium dependent phospholipid binding	1.758	0	0.198
Spinal cord motor neuron differentiation	1.746	0	0.212
Negative regulation of organelle assembly	1.741	0.014	0.213
Sperm motility	1.732	0	0.232
Endocrine pancreas development	1.723	0	0.24
Inner ear receptor stereocilium organization	1.72	0	0.245
Regulation of ILb secretion	1.719	0	0.238
Cardiac muscle cell action potential	1.717	0	0.232

### Sheet: Supp File 7
Cell Type	Chromatin Feature	LASSO Coefficient
Ery	GATA1	0.892277
Ery	POL2	0.450121
Ery (fetal)	GATA1	0.75806
MK	SCL	0.554841
K562	HDAC1	-0.0755665
K562	CEBPB	0.123778
K562	E2F	0.213141
K562	EGR1	0.146621
K562	GABP	0.342983
K562	GATA2	0.224793
K562	SIN3A	0.284197
K562	THAP1	-0.35766
K562	YY1	-0.00571306
K562	ZBTB33	0.341437
K562	CCNT2	0.403408
K562	CJUN	-0.118357
K562	GTF2B	0.610927
K562	MAX	0.126439
K562	POL2S2	0.250575
K562	SETDB1	-0.240821
K562	STAT1+Ifn6h	0.317002
K562	STAT2+Ifn30h	-0.261578
K562	STAT2+Ifn6h	-0.625159
K562	TAL1	0.587511
K562	TBLR1	0.0261299
K562	TBP	0.073735
K562	H3K27ac	0.204158
K562	H3K36me3	0.217915
K562	H3K4me1	0.364004
K562	H3K9ac	0.0118777
K562	HDAC1	0.000209369
K562	HDAC2	0.18218
K562	PLU1	0.0882647
K562	POL2B	0.237862
K562 (Sydh)	POL2	0.030301
K562 (Uta)	POL2	0.0123766
GM12878	ETS1	-0.419023
GM12878	PAX5	-0.0650786
GM12878	NFE2	0.819083
GM12878	P300	0.00271722
GM12878	USF2	0.0180422
GM12878	H3K4me1	0.00989255
GM12878	H3K27ac	0.106175
GM12878	H3K9ac	0.000787996
GM12891	POL2	-0.062866
H1HESC	EZH2	0.126361
H1HESC	SIN3A	-0.0494303
H1HESC	SP2	-0.329438
H1HESC	H3K27me3	0.0300193
HEK293	ELK4	-0.147273
HelaS3	E2F	0.0253246
HelaS3	MAFK	-0.0439253
HelaS3	RFX	-0.0229661
HelaS3	H3K27me3	-0.0173062
HelaS3	H3K9ac	0.0620852
HepG2	FOSL2	-0.182191
HepG2	HDAC2	0.217248
HepG2	SRF	0.505636
HepG2	TCF12	0.108937
HepG2	P300	-0.24501
HepG2	H3K4me1	0.318316
HepG2	H3K4me2	0.00939651
Hmec	H3K4me2	0.0465548
Hsmm	H3K9me3	-0.0321927
Hsmm	H4K20me1	0.00390755
HUVEC	POL2B	-0.399052
HUVEC	cMYC	-0.450145
HUVEC	H3K27me3	0.0148686
Nb4	cMYC	0.313052
Nha	CTCF	-0.0582313
Nha	H3K4me3	-0.0604676
Nhek	POL2B	-0.232767
Nhlf	H3K27me3	0.0961569
Osteobl	H3K9me3	-0.401447
Sknsh	POL2	-0.469196
U2OS	KAP1	-0.257706
U87	NRSF	-0.309451
A549	ELF1	-0.333946

### Sheet: Supp File 8
Analysis Type:	PANTHER Overrepresentation Test (Released 20190711)
Annotation Version and Release Date:	GO Ontology database Released 2019-10-08
Analyzed List:	AstleRedCell.NoIndex.Top1.geneList (Homo sapiens)
Reference List:	Homo sapiens (all genes in database)
Test Type:	BINOMIAL
Correction:	FDR
GO biological process complete	Homo sapiens - REFLIST (20996)	AstleRedCell.NoIndex.Top1.geneList (11097)	AstleRedCell.NoIndex.Top1.geneList (expected)	AstleRedCell.NoIndex.Top1.geneList (over/under)	AstleRedCell.NoIndex.Top1.geneList (fold Enrichment)	AstleRedCell.NoIndex.Top1.geneList (raw P-value)	AstleRedCell.NoIndex.Top1.geneList (FDR)
ncRNA export from nucleus (GO:0097064)	38	36	20.08	+	1.79	0.000853	0.0147
positive regulation of telomere maintenance via telomere lengthening (GO:1904358)	37	35	19.56	+	1.79	0.00102	0.0173
regulation of telomere maintenance via telomerase (GO:0032210)	55	52	29.07	+	1.79	7.79e-05	0.00179
tRNA-containing ribonucleoprotein complex export from nucleus (GO:0071431)	34	32	17.97	+	1.78	0.00175	0.0273
tRNA export from nucleus (GO:0006409)	34	32	17.97	+	1.78	0.00175	0.0273
positive regulation of telomere maintenance via telomerase (GO:0032212)	34	32	17.97	+	1.78	0.00175	0.0272
regulation of autophagy of mitochondrion (GO:1903146)	41	38	21.67	+	1.75	0.000924	0.0158
regulation of telomere maintenance via telomere lengthening (GO:1904356)	63	58	33.3	+	1.74	6.4e-05	0.0015
nucleotide-excision repair, DNA incision, 5'-to lesion (GO:0006296)	37	34	19.56	+	1.74	0.00189	0.0287
purine ribonucleoside monophosphate metabolic process (GO:0009167)	37	34	19.56	+	1.74	0.00189	0.0287
positive regulation of telomerase activity (GO:0051973)	36	33	19.03	+	1.73	0.00226	0.0333
tRNA transport (GO:0051031)	36	33	19.03	+	1.73	0.00226	0.0333
nucleotide-excision repair, DNA incision (GO:0033683)	41	37	21.67	+	1.71	0.00167	0.0261
regulation of cellular response to heat (GO:1900034)	79	71	41.75	+	1.7	2.27e-05	0.000612
negative regulation of telomere maintenance (GO:0032205)	38	34	20.08	+	1.69	0.00284	0.0408
purine nucleoside monophosphate metabolic process (GO:0009126)	38	34	20.08	+	1.69	0.00284	0.0407
posttranscriptional gene silencing by RNA (GO:0035194)	57	51	30.13	+	1.69	0.000321	0.00631
gene silencing by miRNA (GO:0035195)	47	42	24.84	+	1.69	0.00103	0.0175
regulation of telomere maintenance (GO:0032204)	83	74	43.87	+	1.69	2e-05	0.000546
IRE1-mediated unfolded protein response (GO:0036498)	55	49	29.07	+	1.69	0.000453	0.00855
nuclear envelope organization (GO:0006998)	53	47	28.01	+	1.68	0.000639	0.0115
histone H4 acetylation (GO:0043967)	53	47	28.01	+	1.68	0.000639	0.0115
interstrand cross-link repair (GO:0036297)	52	46	27.48	+	1.67	0.00076	0.0133
regulation of cholesterol biosynthetic process (GO:0045540)	43	38	22.73	+	1.67	0.00208	0.0312
regulation of sterol biosynthetic process (GO:0106118)	43	38	22.73	+	1.67	0.00208	0.0312
purine nucleoside bisphosphate biosynthetic process (GO:0034033)	60	53	31.71	+	1.67	0.000334	0.00655
ribonucleoside bisphosphate biosynthetic process (GO:0034030)	60	53	31.71	+	1.67	0.000334	0.00654
nucleoside bisphosphate biosynthetic process (GO:0033866)	60	53	31.71	+	1.67	0.000334	0.00653
protein deacetylation (GO:0006476)	50	44	26.43	+	1.66	0.00107	0.0181
ribonucleoside monophosphate metabolic process (GO:0009161)	50	44	26.43	+	1.66	0.00107	0.0181
posttranscriptional gene silencing (GO:0016441)	58	51	30.65	+	1.66	0.00047	0.0088
protein sumoylation (GO:0016925)	66	58	34.88	+	1.66	0.000207	0.00432
protein targeting to vacuole (GO:0006623)	41	36	21.67	+	1.66	0.00295	0.0421
DNA replication-independent nucleosome organization (GO:0034724)	41	36	21.67	+	1.66	0.00295	0.042
translesion synthesis (GO:0019985)	41	36	21.67	+	1.66	0.00295	0.042
transport of virus (GO:0046794)	57	50	30.13	+	1.66	0.000557	0.0102
DNA replication-independent nucleosome assembly (GO:0006336)	40	35	21.14	+	1.66	0.00351	0.0488
regulation of release of cytochrome c from mitochondria (GO:0090199)	48	42	25.37	+	1.66	0.00152	0.0241
intraciliary transport involved in cilium assembly (GO:0035735)	40	35	21.14	+	1.66	0.00351	0.0487
histone deacetylation (GO:0016575)	48	42	25.37	+	1.66	0.00152	0.0241
DNA damage response, signal transduction by p53 class mediator (GO:0030330)	80	70	42.28	+	1.66	5.7e-05	0.00136
intrinsic apoptotic signaling pathway in response to DNA damage (GO:0008630)	70	61	37	+	1.65	0.00018	0.00386
intracellular transport of virus (GO:0075733)	54	47	28.54	+	1.65	0.00093	0.0159
postreplication repair (GO:0006301)	53	46	28.01	+	1.64	0.0011	0.0185
nuclear-transcribed mRNA catabolic process, deadenylation-dependent decay (GO:0000288)	60	52	31.71	+	1.64	0.000572	0.0105
protein deacylation (GO:0035601)	60	52	31.71	+	1.64	0.000572	0.0105
transforming growth factor beta receptor signaling pathway (GO:0007179)	97	84	51.27	+	1.64	1.62e-05	0.000451
centrosome cycle (GO:0007098)	82	71	43.34	+	1.64	6.92e-05	0.00161
G1 DNA damage checkpoint (GO:0044783)	67	58	35.41	+	1.64	0.000298	0.00595
positive regulation of macroautophagy (GO:0016239)	67	58	35.41	+	1.64	0.000298	0.00594
endoplasmic reticulum unfolded protein response (GO:0030968)	104	90	54.97	+	1.64	8.58e-06	0.000258
mitotic prometaphase (GO:0000236)	170	147	89.85	+	1.64	1.75e-08	8.61e-07
signal transduction involved in mitotic G1 DNA damage checkpoint (GO:0072431)	59	51	31.18	+	1.64	0.000678	0.0121
signal transduction involved in mitotic cell cycle checkpoint (GO:0072413)	59	51	31.18	+	1.64	0.000678	0.0121
signal transduction involved in mitotic DNA integrity checkpoint (GO:1902403)	59	51	31.18	+	1.64	0.000678	0.0121
signal transduction involved in mitotic DNA damage checkpoint (GO:1902402)	59	51	31.18	+	1.64	0.000678	0.0121
intracellular signal transduction involved in G1 DNA damage checkpoint (GO:1902400)	59	51	31.18	+	1.64	0.000678	0.0121
mitotic G1/S transition checkpoint (GO:0044819)	66	57	34.88	+	1.63	0.000353	0.00686
mitotic G1 DNA damage checkpoint (GO:0031571)	66	57	34.88	+	1.63	0.000353	0.00685
DNA damage response, signal transduction by p53 class mediator resulting in cell cycle arrest (GO:0006977)	58	50	30.65	+	1.63	0.000802	0.014
viral transcription (GO:0019083)	115	99	60.78	+	1.63	3.93e-06	0.000126
mitotic metaphase plate congression (GO:0007080)	43	37	22.73	+	1.63	0.00359	0.0497
RNA phosphodiester bond hydrolysis, exonucleolytic (GO:0090503)	43	37	22.73	+	1.63	0.00359	0.0496
regulation of telomerase activity (GO:0051972)	50	43	26.43	+	1.63	0.00184	0.0284
base-excision repair (GO:0006284)	50	43	26.43	+	1.63	0.00184	0.0283
positive regulation of telomere maintenance (GO:0032206)	50	43	26.43	+	1.63	0.00184	0.0283
fatty acid beta-oxidation (GO:0006635)	57	49	30.13	+	1.63	0.00095	0.0162
microtubule organizing center organization (GO:0031023)	92	79	48.62	+	1.62	3.71e-05	0.000944
epidermal growth factor receptor signaling pathway (GO:0007173)	49	42	25.9	+	1.62	0.00218	0.0324
intrinsic apoptotic signaling pathway (GO:0097193)	150	128	79.28	+	1.61	2.72e-07	1.09e-05
positive regulation of DNA biosynthetic process (GO:2000573)	68	58	35.94	+	1.61	0.000424	0.00807
macromolecule deacylation (GO:0098732)	61	52	32.24	+	1.61	0.000815	0.0142
ncRNA transcription (GO:0098781)	94	80	49.68	+	1.61	4.44e-05	0.0011
maturation of SSU-rRNA (GO:0030490)	47	40	24.84	+	1.61	0.00307	0.0434
post-Golgi vesicle-mediated transport (GO:0006892)	133	113	70.29	+	1.61	1.57e-06	5.49e-05
viral gene expression (GO:0019080)	132	112	69.77	+	1.61	1.85e-06	6.38e-05
positive regulation of organelle assembly (GO:1902117)	72	61	38.05	+	1.6	0.000363	0.00703
biological phase (GO:0044848)	267	226	141.12	+	1.6	2.18e-11	1.49e-09
mitotic cell cycle phase (GO:0098763)	267	226	141.12	+	1.6	2.18e-11	1.48e-09
cell cycle phase (GO:0022403)	267	226	141.12	+	1.6	2.18e-11	1.48e-09
RNA export from nucleus (GO:0006405)	130	110	68.71	+	1.6	2.55e-06	8.52e-05
negative regulation of ERBB signaling pathway (GO:1901185)	52	44	27.48	+	1.6	0.00221	0.0327
histone acetylation (GO:0016573)	117	99	61.84	+	1.6	7.75e-06	0.000236
snRNA transcription (GO:0009301)	71	60	37.53	+	1.6	0.000428	0.00815
ribonucleoprotein complex localization (GO:0071166)	128	108	67.65	+	1.6	3.52e-06	0.000114
regulation of DNA-templated transcription, elongation (GO:0032784)	51	43	26.95	+	1.6	0.00261	0.0379
negative regulation of peptidyl-tyrosine phosphorylation (GO:0050732)	51	43	26.95	+	1.6	0.00261	0.0379
multi-organism localization (GO:1902579)	70	59	37	+	1.59	0.000505	0.00942
multi-organism transport (GO:0044766)	70	59	37	+	1.59	0.000505	0.0094
snRNA transcription by RNA polymerase II (GO:0042795)	70	59	37	+	1.59	0.000505	0.00939
ribonucleoprotein complex export from nucleus (GO:0071426)	127	107	67.12	+	1.59	4.13e-06	0.000131
regulation of extrinsic apoptotic signaling pathway via death domain receptors (GO:1902041)	56	47	29.6	+	1.59	0.00188	0.0287
regulation of cholesterol metabolic process (GO:0090181)	56	47	29.6	+	1.59	0.00188	0.0287
cellular iron ion homeostasis (GO:0006879)	62	52	32.77	+	1.59	0.00115	0.0191
signal transduction in response to DNA damage (GO:0042770)	104	87	54.97	+	1.58	3.86e-05	0.00098
mRNA export from nucleus (GO:0006406)	110	92	58.14	+	1.58	2.39e-05	0.000639
mRNA-containing ribonucleoprotein complex export from nucleus (GO:0071427)	110	92	58.14	+	1.58	2.39e-05	0.000638
protein targeting to ER (GO:0045047)	110	92	58.14	+	1.58	2.39e-05	0.000637
transcription-coupled nucleotide-excision repair (GO:0006283)	73	61	38.58	+	1.58	0.000507	0.0094
nucleoside monophosphate metabolic process (GO:0009123)	73	61	38.58	+	1.58	0.000507	0.00939
response to unfolded protein (GO:0006986)	164	137	86.68	+	1.58	3.32e-07	1.32e-05
SRP-dependent cotranslational protein targeting to membrane (GO:0006614)	97	81	51.27	+	1.58	7.32e-05	0.00169
DNA geometric change (GO:0032392)	115	96	60.78	+	1.58	1.74e-05	0.000479
protein export from nucleus (GO:0006611)	151	126	79.81	+	1.58	1e-06	3.61e-05
Golgi to plasma membrane transport (GO:0006893)	54	45	28.54	+	1.58	0.00262	0.038
cotranslational protein targeting to membrane (GO:0006613)	102	85	53.91	+	1.58	5.32e-05	0.00128
lysosome organization (GO:0007040)	60	50	31.71	+	1.58	0.00159	0.0252
establishment of protein localization to endoplasmic reticulum (GO:0072599)	114	95	60.25	+	1.58	2.04e-05	0.000553
lytic vacuole organization (GO:0080171)	60	50	31.71	+	1.58	0.00159	0.0252
nuclear-transcribed mRNA catabolic process (GO:0000956)	197	164	104.12	+	1.58	3.12e-08	1.44e-06
nuclear export (GO:0051168)	161	134	85.09	+	1.57	5.33e-07	2.03e-05
response to hydrogen peroxide (GO:0042542)	118	98	62.37	+	1.57	1.74e-05	0.000479
positive regulation of viral life cycle (GO:1903902)	59	49	31.18	+	1.57	0.00188	0.0287
regulation of centrosome cycle (GO:0046605)	59	49	31.18	+	1.57	0.00188	0.0287
protein K48-linked ubiquitination (GO:0070936)	53	44	28.01	+	1.57	0.00309	0.0436
DNA duplex unwinding (GO:0032508)	106	88	56.02	+	1.57	4.53e-05	0.00112
M phase (GO:0000279)	170	141	89.85	+	1.57	3.32e-07	1.32e-05
mitotic M phase (GO:0000087)	170	141	89.85	+	1.57	3.32e-07	1.31e-05
erythrocyte differentiation (GO:0030218)	82	68	43.34	+	1.57	0.000312	0.00617
COPII-coated vesicle budding (GO:0090114)	70	58	37	+	1.57	0.000827	0.0143
positive regulation of viral process (GO:0048524)	105	87	55.5	+	1.57	5.31e-05	0.00128
cellular response to hydrogen peroxide (GO:0070301)	70	58	37	+	1.57	0.000827	0.0143
positive regulation of gene expression, epigenetic (GO:0045815)	64	53	33.83	+	1.57	0.00135	0.0219
positive regulation of establishment of protein localization to mitochondrion (GO:1903749)	58	48	30.65	+	1.57	0.00222	0.0328
anaphase (GO:0051322)	156	129	82.45	+	1.56	1.17e-06	4.2e-05
mitotic anaphase (GO:0000090)	156	129	82.45	+	1.56	1.17e-06	4.19e-05
cellular response to unfolded protein (GO:0034620)	127	105	67.12	+	1.56	1.08e-05	0.000315
gene silencing by RNA (GO:0031047)	86	71	45.45	+	1.56	0.000265	0.00535
iron ion homeostasis (GO:0055072)	80	66	42.28	+	1.56	0.00043	0.00817
signal transduction by p53 class mediator (GO:0072331)	120	99	63.42	+	1.56	2.03e-05	0.000552
erythrocyte homeostasis (GO:0034101)	91	75	48.1	+	1.56	0.000191	0.00404
peptidyl-lysine acetylation (GO:0018394)	125	103	66.07	+	1.56	1.48e-05	0.000416
cellular response to ionizing radiation (GO:0071479)	68	56	35.94	+	1.56	0.00114	0.0191
response to topologically incorrect protein (GO:0035966)	187	154	98.83	+	1.56	1.5e-07	6.26e-06
telomere organization (GO:0032200)	102	84	53.91	+	1.56	8.56e-05	0.00195
regulation of mitotic metaphase/anaphase transition (GO:0030071)	56	46	29.6	+	1.55	0.00308	0.0435
protein transport along microtubule (GO:0098840)	67	55	35.41	+	1.55	0.00134	0.0219
microtubule-based protein transport (GO:0099118)	67	55	35.41	+	1.55	0.00134	0.0218
regulation of macroautophagy (GO:0016241)	173	142	91.44	+	1.55	5.26e-07	2.01e-05
Golgi vesicle budding (GO:0048194)	78	64	41.23	+	1.55	0.000593	0.0108
regulation of DNA biosynthetic process (GO:2000278)	111	91	58.67	+	1.55	5.26e-05	0.00127
polyol biosynthetic process (GO:0046173)	61	50	32.24	+	1.55	0.0022	0.0327
internal peptidyl-lysine acetylation (GO:0018393)	122	100	64.48	+	1.55	2.37e-05	0.000635
positive regulation of autophagy (GO:0010508)	122	100	64.48	+	1.55	2.37e-05	0.000634
internal protein amino acid acetylation (GO:0006475)	127	104	67.12	+	1.55	1.72e-05	0.000475
telomere maintenance (GO:0000723)	99	81	52.32	+	1.55	0.000138	0.003
protein monoubiquitination (GO:0006513)	65	53	34.35	+	1.54	0.00186	0.0285
protein acetylation (GO:0006473)	146	119	77.17	+	1.54	5.58e-06	0.000174
cellular response to UV (GO:0034644)	81	66	42.81	+	1.54	0.000588	0.0107
mitotic DNA damage checkpoint (GO:0044773)	97	79	51.27	+	1.54	0.000188	0.004
mitotic cytokinesis (GO:0000281)	70	57	37	+	1.54	0.00133	0.0217
positive regulation of proteasomal ubiquitin-dependent protein catabolic process (GO:0032436)	86	70	45.45	+	1.54	0.000423	0.00807
COPII vesicle coating (GO:0048208)	64	52	33.83	+	1.54	0.00218	0.0324
vesicle targeting, rough ER to cis-Golgi (GO:0048207)	64	52	33.83	+	1.54	0.00218	0.0324
regulation of proteasomal ubiquitin-dependent protein catabolic process (GO:0032434)	127	103	67.12	+	1.53	2.71e-05	0.000709
response to endoplasmic reticulum stress (GO:0034976)	254	206	134.25	+	1.53	4.38e-09	2.33e-07
regulation of mitochondrial membrane permeability (GO:0046902)	74	60	39.11	+	1.53	0.00112	0.0188
ciliary basal body-plasma membrane docking (GO:0097711)	95	77	50.21	+	1.53	0.000258	0.00523
regulation of metaphase/anaphase transition of cell cycle (GO:1902099)	58	47	30.65	+	1.53	0.00358	0.0497
apoptotic mitochondrial changes (GO:0008637)	58	47	30.65	+	1.53	0.00358	0.0496
mRNA catabolic process (GO:0006402)	216	175	114.16	+	1.53	6.42e-08	2.82e-06
vesicle budding from membrane (GO:0006900)	100	81	52.85	+	1.53	0.000186	0.00397
vacuolar transport (GO:0007034)	142	115	75.05	+	1.53	1.03e-05	0.000304
mitotic sister chromatid segregation (GO:0000070)	105	85	55.5	+	1.53	0.000135	0.00294
cellular response to topologically incorrect protein (GO:0035967)	147	119	77.69	+	1.53	7.51e-06	0.000229
nucleotide-excision repair (GO:0006289)	110	89	58.14	+	1.53	9.74e-05	0.00221
regulation of posttranscriptional gene silencing (GO:0060147)	89	72	47.04	+	1.53	0.000418	0.008
regulation of gene silencing by RNA (GO:0060966)	89	72	47.04	+	1.53	0.000418	0.00799
regulation of ubiquitin-dependent protein catabolic process (GO:2000058)	157	127	82.98	+	1.53	3.96e-06	0.000126
vesicle coating (GO:0006901)	68	55	35.94	+	1.53	0.00183	0.0283
signal transduction involved in DNA damage checkpoint (GO:0072422)	73	59	38.58	+	1.53	0.00131	0.0215
signal transduction involved in DNA integrity checkpoint (GO:0072401)	73	59	38.58	+	1.53	0.00131	0.0215
peptidyl-threonine phosphorylation (GO:0018107)	73	59	38.58	+	1.53	0.00131	0.0215
regulation of establishment of protein localization to mitochondrion (GO:1903747)	73	59	38.58	+	1.53	0.00131	0.0215
protein N-linked glycosylation (GO:0006487)	78	63	41.23	+	1.53	0.000944	0.0161
positive regulation of cell cycle arrest (GO:0071158)	83	67	43.87	+	1.53	0.000679	0.0121
cell cycle phase transition (GO:0044770)	285	230	150.63	+	1.53	8.67e-10	4.81e-08
regulation of mitotic sister chromatid separation (GO:0010965)	62	50	32.77	+	1.53	0.003	0.0427
protein localization to vacuole (GO:0072665)	62	50	32.77	+	1.53	0.003	0.0427
regulation of chromosome separation (GO:1905818)	67	54	35.41	+	1.52	0.00215	0.032
mitotic cell cycle phase transition (GO:0044772)	278	224	146.93	+	1.52	1.62e-09	8.83e-08
G2/M transition of mitotic cell cycle (GO:0000086)	139	112	73.47	+	1.52	1.64e-05	0.000454
response to ionizing radiation (GO:0010212)	144	116	76.11	+	1.52	1.19e-05	0.000344
translational initiation (GO:0006413)	144	116	76.11	+	1.52	1.19e-05	0.000343
regulation of DNA replication (GO:0006275)	108	87	57.08	+	1.52	0.000133	0.0029
positive regulation of apoptotic signaling pathway (GO:2001235)	180	145	95.14	+	1.52	1.09e-06	3.9e-05
gene silencing (GO:0016458)	149	120	78.75	+	1.52	8.63e-06	0.000258
endosome organization (GO:0007032)	77	62	40.7	+	1.52	0.00111	0.0186
mitotic interphase (GO:0051329)	77	62	40.7	+	1.52	0.00111	0.0185
interphase (GO:0051325)	77	62	40.7	+	1.52	0.00111	0.0185
regulation of gene expression, epigenetic (GO:0040029)	231	186	122.09	+	1.52	3.85e-08	1.74e-06
extrinsic apoptotic signaling pathway (GO:0097191)	97	78	51.27	+	1.52	0.000297	0.00594
cellular response to transforming growth factor beta stimulus (GO:0071560)	148	119	78.22	+	1.52	1.01e-05	0.000297
lysosomal transport (GO:0007041)	102	82	53.91	+	1.52	0.000214	0.00446
positive regulation of intrinsic apoptotic signaling pathway (GO:2001244)	61	49	32.24	+	1.52	0.00352	0.0489
cell cycle G1/S phase transition (GO:0044843)	122	98	64.48	+	1.52	5.86e-05	0.00139
regulation of gene silencing (GO:0060968)	127	102	67.12	+	1.52	4.24e-05	0.00106
regulation of autophagy (GO:0010506)	330	265	174.41	+	1.52	7.61e-11	4.86e-09
vesicle targeting, to, from or within Golgi (GO:0048199)	71	57	37.53	+	1.52	0.0018	0.0279
regulation of hematopoietic progenitor cell differentiation (GO:1901532)	86	69	45.45	+	1.52	0.000668	0.012
regulation of gene silencing by miRNA (GO:0060964)	86	69	45.45	+	1.52	0.000668	0.012
positive regulation of ubiquitin-dependent protein catabolic process (GO:2000060)	101	81	53.38	+	1.52	0.00025	0.0051
mitotic DNA integrity checkpoint (GO:0044774)	106	85	56.02	+	1.52	0.000181	0.00387
negative regulation of G1/S transition of mitotic cell cycle (GO:2000134)	106	85	56.02	+	1.52	0.000181	0.00386
myeloid cell homeostasis (GO:0002262)	111	89	58.67	+	1.52	0.000131	0.00286
G1/S transition of mitotic cell cycle (GO:0000082)	121	97	63.95	+	1.52	6.83e-05	0.00159
cell cycle G2/M phase transition (GO:0044839)	141	113	74.52	+	1.52	1.88e-05	0.000514
ribosomal small subunit biogenesis (GO:0042274)	70	56	37	+	1.51	0.00211	0.0315
peptidyl-lysine modification (GO:0018205)	314	251	165.96	+	1.51	3.56e-10	2.11e-08
viral life cycle (GO:0019058)	199	159	105.18	+	1.51	5.45e-07	2.07e-05
recombinational repair (GO:0000725)	99	79	52.32	+	1.51	0.000341	0.00666
signal transduction involved in cell cycle checkpoint (GO:0072395)	74	59	39.11	+	1.51	0.00177	0.0275
DNA integrity checkpoint (GO:0031570)	148	118	78.22	+	1.51	1.56e-05	0.000435
ERBB signaling pathway (GO:0038127)	69	55	36.47	+	1.51	0.00247	0.0361
regulation of proteasomal protein catabolic process (GO:0061136)	187	149	98.83	+	1.51	1.39e-06	4.93e-05
regulation of mitotic cell cycle phase transition (GO:1901990)	418	333	220.93	+	1.51	7.67e-13	5.95e-11
positive regulation of mitochondrion organization (GO:0010822)	118	94	62.37	+	1.51	0.000108	0.00241
RNA catabolic process (GO:0006401)	250	199	132.13	+	1.51	2.97e-08	1.38e-06
double-strand break repair via homologous recombination (GO:0000724)	98	78	51.8	+	1.51	0.000397	0.00763
mitotic nuclear division (GO:0140014)	142	113	75.05	+	1.51	2.5e-05	0.00066
protein localization to endoplasmic reticulum (GO:0070972)	137	109	72.41	+	1.51	3.45e-05	0.000883
ATP-dependent chromatin remodeling (GO:0043044)	78	62	41.23	+	1.5	0.00148	0.0237
regulation of transcription from RNA polymerase II promoter in response to hypoxia (GO:0061418)	78	62	41.23	+	1.5	0.00148	0.0237
negative regulation of gene expression, epigenetic (GO:0045814)	78	62	41.23	+	1.5	0.00148	0.0237
regulation of signal transduction by p53 class mediator (GO:1901796)	185	147	97.78	+	1.5	1.88e-06	6.47e-05
regulation of hematopoietic stem cell differentiation (GO:1902036)	73	58	38.58	+	1.5	0.00207	0.0311
histone modification (GO:0016570)	365	290	192.91	+	1.5	2.95e-11	1.97e-09
DNA damage checkpoint (GO:0000077)	136	108	71.88	+	1.5	4.01e-05	0.00101
macroautophagy (GO:0016236)	160	127	84.56	+	1.5	9.33e-06	0.000277
response to transforming growth factor beta (GO:0071559)	155	123	81.92	+	1.5	1.29e-05	0.00037
regulation of steroid biosynthetic process (GO:0050810)	87	69	45.98	+	1.5	0.000893	0.0153
regulation of carbohydrate catabolic process (GO:0043470)	87	69	45.98	+	1.5	0.000893	0.0153
anaphase-promoting complex-dependent catabolic process (GO:0031145)	82	65	43.34	+	1.5	0.00124	0.0205
mitotic cell cycle process (GO:1903047)	610	483	322.4	+	1.5	1.46e-17	1.61e-15
nuclear-transcribed mRNA catabolic process, nonsense-mediated decay (GO:0000184)	120	95	63.42	+	1.5	0.000123	0.00272
autophagy (GO:0006914)	278	220	146.93	+	1.5	9.02e-09	4.6e-07
process utilizing autophagic mechanism (GO:0061919)	278	220	146.93	+	1.5	9.02e-09	4.58e-07
positive regulation of protein modification by small protein conjugation or removal (GO:1903322)	139	110	73.47	+	1.5	3.92e-05	0.000993
vesicle targeting (GO:0006903)	91	72	48.1	+	1.5	0.000749	0.0132
chromatin organization involved in regulation of transcription (GO:0034401)	67	53	35.41	+	1.5	0.00338	0.0472
regulation of proteolysis involved in cellular protein catabolic process (GO:1903050)	220	174	116.28	+	1.5	3.08e-07	1.23e-05
viral process (GO:0016032)	702	555	371.03	+	1.5	7.03e-20	8.95e-18
peptidyl-threonine modification (GO:0018210)	81	64	42.81	+	1.49	0.00145	0.0232
DNA replication (GO:0006260)	209	165	110.46	+	1.49	6.75e-07	2.49e-05
membrane docking (GO:0022406)	180	142	95.14	+	1.49	3.96e-06	0.000126
iron ion transport (GO:0006826)	71	56	37.53	+	1.49	0.00282	0.0406
establishment of protein localization to mitochondrion (GO:0072655)	71	56	37.53	+	1.49	0.00282	0.0405
regulation of sister chromatid segregation (GO:0033045)	85	67	44.92	+	1.49	0.00121	0.0201
regulation of cellular protein catabolic process (GO:1903362)	255	201	134.77	+	1.49	5.02e-08	2.24e-06
mitochondrial transport (GO:0006839)	217	171	114.69	+	1.49	4.79e-07	1.84e-05
cellular response to DNA damage stimulus (GO:0006974)	783	617	413.84	+	1.49	1.11e-21	1.55e-19
cellular response to leukemia inhibitory factor (GO:1990830)	99	78	52.32	+	1.49	0.000526	0.00973
response to leukemia inhibitory factor (GO:1990823)	99	78	52.32	+	1.49	0.000526	0.00972
positive regulation of cellular catabolic process (GO:0031331)	372	293	196.61	+	1.49	5.63e-11	3.63e-09
protein acylation (GO:0043543)	188	148	99.36	+	1.49	2.81e-06	9.3e-05
covalent chromatin modification (GO:0016569)	376	296	198.73	+	1.49	4.74e-11	3.06e-09
regulation of chromosome segregation (GO:0051983)	108	85	57.08	+	1.49	0.000319	0.00628
positive regulation of proteasomal protein catabolic process (GO:1901800)	108	85	57.08	+	1.49	0.000319	0.00628
mitotic spindle organization (GO:0007052)	75	59	39.64	+	1.49	0.00236	0.0346
negative regulation of protein ubiquitination (GO:0031397)	75	59	39.64	+	1.49	0.00236	0.0346
DNA-templated transcription, elongation (GO:0006354)	89	70	47.04	+	1.49	0.00102	0.0172
mRNA splicing, via spliceosome (GO:0000398)	295	232	155.92	+	1.49	5.96e-09	3.12e-07
RNA splicing, via transesterification reactions with bulged adenosine as nucleophile (GO:0000377)	295	232	155.92	+	1.49	5.96e-09	3.11e-07
mitotic cell cycle (GO:0000278)	696	547	367.86	+	1.49	4.01e-19	4.94e-17
protein targeting (GO:0006605)	369	290	195.03	+	1.49	8.75e-11	5.54e-09
negative regulation of chromosome organization (GO:2001251)	140	110	73.99	+	1.49	5.16e-05	0.00125
cell division (GO:0051301)	494	388	261.09	+	1.49	6.66e-14	5.63e-12
negative regulation of cellular amide metabolic process (GO:0034249)	149	117	78.75	+	1.49	3.15e-05	0.000811
regulation of mitochondrion organization (GO:0010821)	186	146	98.31	+	1.49	3.77e-06	0.000122
regulation of glycolytic process (GO:0006110)	79	62	41.75	+	1.48	0.00197	0.0298
regulation of G2/M transition of mitotic cell cycle (GO:0010389)	195	153	103.06	+	1.48	2.3e-06	7.8e-05
spindle organization (GO:0007051)	139	109	73.47	+	1.48	5.99e-05	0.00142
regulation of alcohol biosynthetic process (GO:1902930)	74	58	39.11	+	1.48	0.00275	0.0396
regulation of ATP metabolic process (GO:1903578)	120	94	63.42	+	1.48	0.000188	0.00399
DNA repair (GO:0006281)	516	404	272.72	+	1.48	3.13e-14	2.77e-12
RNA localization (GO:0006403)	221	173	116.8	+	1.48	6.11e-07	2.29e-05
positive regulation of chromosome organization (GO:2001252)	179	140	94.61	+	1.48	6.96e-06	0.000214
RNA splicing, via transesterification reactions (GO:0000375)	298	233	157.5	+	1.48	8.76e-09	4.48e-07
cellular response to insulin stimulus (GO:0032869)	165	129	87.21	+	1.48	1.57e-05	0.000438
regulation of cell cycle arrest (GO:0071156)	110	86	58.14	+	1.48	0.00036	0.007
response to UV (GO:0009411)	142	111	75.05	+	1.48	5.83e-05	0.00139
regulation of response to endoplasmic reticulum stress (GO:1905897)	87	68	45.98	+	1.48	0.00138	0.0223
rRNA processing (GO:0006364)	210	164	110.99	+	1.48	1.34e-06	4.77e-05
regulation of mitotic sister chromatid segregation (GO:0033047)	73	57	38.58	+	1.48	0.0032	0.045
positive regulation of cellular protein catabolic process (GO:1903364)	146	114	77.17	+	1.48	4.9e-05	0.00119
nuclear transport (GO:0051169)	269	210	142.17	+	1.48	5.11e-08	2.28e-06
negative regulation of translation (GO:0017148)	132	103	69.77	+	1.48	0.000111	0.00248
regulation of protein modification by small protein conjugation or removal (GO:1903320)	232	181	122.62	+	1.48	4.21e-07	1.63e-05
establishment of RNA localization (GO:0051236)	200	156	105.71	+	1.48	2.53e-06	8.47e-05
negative regulation of cell cycle G1/S phase transition (GO:1902807)	109	85	57.61	+	1.48	0.000418	0.00799
regulation of chromosome organization (GO:0033044)	358	279	189.21	+	1.47	4.35e-10	2.54e-08
regulation of G1/S transition of mitotic cell cycle (GO:2000045)	154	120	81.39	+	1.47	3.45e-05	0.000883
transport along microtubule (GO:0010970)	154	120	81.39	+	1.47	3.45e-05	0.000882
regulation of cellular amide metabolic process (GO:0034248)	412	321	217.75	+	1.47	2.26e-11	1.53e-09
nucleobase-containing compound transport (GO:0015931)	244	190	128.96	+	1.47	2.5e-07	1.01e-05
double-strand break repair (GO:0006302)	185	144	97.78	+	1.47	6.59e-06	0.000203
nucleocytoplasmic transport (GO:0006913)	266	207	140.59	+	1.47	7.89e-08	3.44e-06
apoptotic signaling pathway (GO:0097190)	284	221	150.1	+	1.47	2.95e-08	1.39e-06
proteasomal protein catabolic process (GO:0010498)	347	270	183.4	+	1.47	9.49e-10	5.24e-08
RNA transport (GO:0050658)	198	154	104.65	+	1.47	3.38e-06	0.000111
nucleic acid transport (GO:0050657)	198	154	104.65	+	1.47	3.38e-06	0.00011
regulation of mitotic nuclear division (GO:0007088)	171	133	90.38	+	1.47	1.49e-05	0.000417
symbiotic process (GO:0044403)	783	609	413.84	+	1.47	3.1e-20	4.07e-18
organelle localization by membrane tethering (GO:0140056)	171	133	90.38	+	1.47	1.49e-05	0.000417
regulation of blood vessel endothelial cell migration (GO:0043535)	90	70	47.57	+	1.47	0.00134	0.0218
cellular response to oxidative stress (GO:0034599)	238	185	125.79	+	1.47	3.98e-07	1.56e-05
regulation of cell cycle phase transition (GO:1901987)	453	352	239.42	+	1.47	3.41e-12	2.54e-10
protein polyubiquitination (GO:0000209)	300	233	158.56	+	1.47	1.48e-08	7.31e-07
regulation of membrane permeability (GO:0090559)	85	66	44.92	+	1.47	0.00186	0.0285
cellular response to amino acid starvation (GO:0034198)	76	59	40.17	+	1.47	0.00311	0.0438
regulation of cellular catabolic process (GO:0031329)	836	649	441.85	+	1.47	2.53e-21	3.43e-19
positive regulation of proteolysis involved in cellular protein catabolic process (GO:1903052)	125	97	66.07	+	1.47	0.000206	0.00431
regulation of protein ubiquitination (GO:0031396)	205	159	108.35	+	1.47	2.76e-06	9.18e-05
coenzyme biosynthetic process (GO:0009108)	138	107	72.94	+	1.47	0.000105	0.00236
protein targeting to peroxisome (GO:0006625)	80	62	42.28	+	1.47	0.00259	0.0378
peroxisomal transport (GO:0043574)	80	62	42.28	+	1.47	0.00259	0.0377
establishment of protein localization to peroxisome (GO:0072663)	80	62	42.28	+	1.47	0.00259	0.0377
protein localization to peroxisome (GO:0072662)	80	62	42.28	+	1.47	0.00259	0.0377
positive regulation of protein ubiquitination (GO:0031398)	120	93	63.42	+	1.47	0.000285	0.00573
proteasome-mediated ubiquitin-dependent protein catabolic process (GO:0043161)	324	251	171.24	+	1.47	5.21e-09	2.74e-07
regulation of translation (GO:0006417)	359	278	189.74	+	1.47	8.41e-10	4.69e-08
establishment of protein localization to organelle (GO:0072594)	447	346	236.25	+	1.46	8.1e-12	5.78e-10
rRNA metabolic process (GO:0016072)	221	171	116.8	+	1.46	1.38e-06	4.88e-05
regulation of cell cycle G2/M phase transition (GO:1902749)	212	164	112.05	+	1.46	2.25e-06	7.65e-05
microtubule cytoskeleton organization involved in mitosis (GO:1902850)	106	82	56.02	+	1.46	0.000652	0.0117
positive regulation of histone modification (GO:0031058)	97	75	51.27	+	1.46	0.00108	0.0182
purine nucleoside bisphosphate metabolic process (GO:0034032)	132	102	69.77	+	1.46	0.000168	0.00361
protein targeting to membrane (GO:0006612)	176	136	93.02	+	1.46	1.62e-05	0.000451
mRNA 3'-end processing (GO:0031124)	88	68	46.51	+	1.46	0.0018	0.0279
cellular response to reactive oxygen species (GO:0034614)	132	102	69.77	+	1.46	0.000168	0.00361
ribonucleoside bisphosphate metabolic process (GO:0033875)	132	102	69.77	+	1.46	0.000168	0.0036
nucleoside bisphosphate metabolic process (GO:0033865)	132	102	69.77	+	1.46	0.000168	0.0036
cytokinesis (GO:0000910)	110	85	58.14	+	1.46	0.000546	0.01
response to amino acid starvation (GO:1990928)	79	61	41.75	+	1.46	0.00301	0.0427
positive regulation of mRNA metabolic process (GO:1903313)	79	61	41.75	+	1.46	0.00301	0.0426
Golgi vesicle transport (GO:0048193)	399	308	210.88	+	1.46	1.47e-10	9.01e-09
establishment of organelle localization (GO:0051656)	368	284	194.5	+	1.46	7.65e-10	4.36e-08
mitochondrial transmembrane transport (GO:1990542)	92	71	48.62	+	1.46	0.0015	0.024
cytoskeleton-dependent intracellular transport (GO:0030705)	175	135	92.49	+	1.46	1.87e-05	0.000511
posttranscriptional regulation of gene expression (GO:0010608)	529	408	279.59	+	1.46	1.8e-13	1.45e-11
nucleus organization (GO:0006997)	131	101	69.24	+	1.46	0.000194	0.00408
interleukin-1-mediated signaling pathway (GO:0070498)	96	74	50.74	+	1.46	0.00126	0.0207
regulation of intracellular protein transport (GO:0033157)	235	181	124.2	+	1.46	9.12e-07	3.3e-05
RNA splicing (GO:0008380)	396	305	209.3	+	1.46	2.25e-10	1.36e-08
vesicle-mediated transport to the plasma membrane (GO:0098876)	87	67	45.98	+	1.46	0.00209	0.0314
negative regulation of cellular protein catabolic process (GO:1903363)	87	67	45.98	+	1.46	0.00209	0.0313
regulation of cyclin-dependent protein serine/threonine kinase activity (GO:0000079)	100	77	52.85	+	1.46	0.00105	0.0177
vesicle organization (GO:0016050)	304	234	160.67	+	1.46	2.75e-08	1.3e-06
ncRNA processing (GO:0034470)	382	294	201.9	+	1.46	5.05e-10	2.93e-08
positive regulation of mitotic cell cycle phase transition (GO:1901992)	78	60	41.23	+	1.46	0.0035	0.0487
protein localization to mitochondrion (GO:0070585)	78	60	41.23	+	1.46	0.0035	0.0486
regulation of cyclin-dependent protein kinase activity (GO:1904029)	104	80	54.97	+	1.46	0.000875	0.0151
positive regulation of DNA metabolic process (GO:0051054)	195	150	103.06	+	1.46	7.78e-06	0.000236
peptidyl-serine phosphorylation (GO:0018105)	173	133	91.44	+	1.45	2.49e-05	0.000659
mitotic cell cycle checkpoint (GO:0007093)	160	123	84.56	+	1.45	4.87e-05	0.00119
mRNA transport (GO:0051028)	160	123	84.56	+	1.45	4.87e-05	0.00119
phosphatidylinositol biosynthetic process (GO:0006661)	108	83	57.08	+	1.45	0.000732	0.0129
positive regulation of cell cycle phase transition (GO:1901989)	95	73	50.21	+	1.45	0.00145	0.0233
negative regulation of mitotic cell cycle phase transition (GO:1901991)	220	169	116.28	+	1.45	2.36e-06	7.95e-05
response to reactive oxygen species (GO:0000302)	194	149	102.53	+	1.45	8.97e-06	0.000267
translational elongation (GO:0006414)	125	96	66.07	+	1.45	0.000309	0.00613
establishment of vesicle localization (GO:0051650)	181	139	95.66	+	1.45	1.75e-05	0.000481
protein-containing complex disassembly (GO:0032984)	227	174	119.98	+	1.45	1.92e-06	6.58e-05
ribonucleoprotein complex biogenesis (GO:0022613)	424	325	224.1	+	1.45	9.75e-11	6.15e-09
protein-containing complex localization (GO:0031503)	261	200	137.95	+	1.45	3.57e-07	1.4e-05
cell cycle checkpoint (GO:0000075)	201	154	106.23	+	1.45	7.28e-06	0.000223
positive regulation of intracellular protein transport (GO:0090316)	158	121	83.51	+	1.45	6.48e-05	0.00152
regulation of generation of precursor metabolites and energy (GO:0043467)	158	121	83.51	+	1.45	6.48e-05	0.00152
regulation of nucleocytoplasmic transport (GO:0046822)	111	85	58.67	+	1.45	0.000707	0.0125
acyl-CoA metabolic process (GO:0006637)	98	75	51.8	+	1.45	0.00141	0.0227
thioester metabolic process (GO:0035383)	98	75	51.8	+	1.45	0.00141	0.0227
tRNA processing (GO:0008033)	132	101	69.77	+	1.45	0.00025	0.0051
regulation of mitotic cell cycle (GO:0007346)	638	488	337.2	+	1.45	2.81e-15	2.63e-13
negative regulation of cysteine-type endopeptidase activity involved in apoptotic process (GO:0043154)	85	65	44.92	+	1.45	0.00281	0.0404
cofactor biosynthetic process (GO:0051188)	212	162	112.05	+	1.45	4.96e-06	0.000156
regulation of intracellular transport (GO:0032386)	356	272	188.16	+	1.45	4.18e-09	2.24e-07
ERAD pathway (GO:0036503)	89	68	47.04	+	1.45	0.00234	0.0345
mitochondrial translational termination (GO:0070126)	89	68	47.04	+	1.45	0.00234	0.0345
positive regulation of chromatin organization (GO:1905269)	110	84	58.14	+	1.44	0.000817	0.0142
ribose phosphate biosynthetic process (GO:0046390)	169	129	89.32	+	1.44	4.4e-05	0.00109
cellular response to antibiotic (GO:0071236)	118	90	62.37	+	1.44	0.00057	0.0104
establishment of protein localization to membrane (GO:0090150)	290	221	153.27	+	1.44	1.34e-07	5.67e-06
retrograde vesicle-mediated transport, Golgi to endoplasmic reticulum (GO:0006890)	84	64	44.4	+	1.44	0.00325	0.0456
regulation of catabolic process (GO:0009894)	999	761	528	+	1.44	8.36e-23	1.33e-20
embryonic placenta development (GO:0001892)	88	67	46.51	+	1.44	0.00271	0.0391
mitochondrial translational elongation (GO:0070125)	88	67	46.51	+	1.44	0.00271	0.0391
sister chromatid segregation (GO:0000819)	138	105	72.94	+	1.44	0.000233	0.00478
ribonucleotide biosynthetic process (GO:0009260)	163	124	86.15	+	1.44	6.97e-05	0.00162
vesicle localization (GO:0051648)	192	146	101.48	+	1.44	1.76e-05	0.000482
organelle localization (GO:0051640)	584	444	308.66	+	1.44	1.21e-13	9.74e-12
regulation of cell cycle G1/S phase transition (GO:1902806)	171	130	90.38	+	1.44	4.89e-05	0.00119
ribosome biogenesis (GO:0042254)	296	225	156.44	+	1.44	1.25e-07	5.32e-06
nucleotide biosynthetic process (GO:0009165)	245	186	129.49	+	1.44	1.55e-06	5.44e-05
cellular protein complex disassembly (GO:0043624)	137	104	72.41	+	1.44	0.000269	0.00542
peroxisome organization (GO:0007031)	87	66	45.98	+	1.44	0.00313	0.0441
cytosolic transport (GO:0016482)	145	110	76.64	+	1.44	0.000188	0.004
protein autophosphorylation (GO:0046777)	190	144	100.42	+	1.43	2.33e-05	0.000625
vacuole organization (GO:0007033)	132	100	69.77	+	1.43	0.00037	0.00715
cellular macromolecule catabolic process (GO:0044265)	910	689	480.96	+	1.43	3.91e-20	5.09e-18
regulation of DNA metabolic process (GO:0051052)	354	268	187.1	+	1.43	1.18e-08	5.93e-07
positive regulation of intracellular transport (GO:0032388)	214	162	113.11	+	1.43	8.07e-06	0.000245
regulation of histone modification (GO:0031056)	152	115	80.34	+	1.43	0.000152	0.00329
endomembrane system organization (GO:0010256)	423	320	223.57	+	1.43	5.17e-10	2.99e-08
DNA-dependent DNA replication (GO:0006261)	119	90	62.89	+	1.43	0.000731	0.0129
nucleoside phosphate biosynthetic process (GO:1901293)	250	189	132.13	+	1.43	1.66e-06	5.78e-05
modification-dependent macromolecule catabolic process (GO:0043632)	545	412	288.05	+	1.43	1.94e-12	1.45e-10
regulation of protein stability (GO:0031647)	295	223	155.92	+	1.43	2.09e-07	8.51e-06
negative regulation of protein kinase activity (GO:0006469)	225	170	118.92	+	1.43	5.47e-06	0.000171
purine nucleotide biosynthetic process (GO:0006164)	159	120	84.04	+	1.43	0.000122	0.00271
mRNA metabolic process (GO:0016071)	693	523	366.27	+	1.43	2.6e-15	2.46e-13
chromatin remodeling (GO:0006338)	163	123	86.15	+	1.43	0.000102	0.00231
regulation of DNA-templated transcription in response to stress (GO:0043620)	126	95	66.59	+	1.43	0.000588	0.0107
response to oxidative stress (GO:0006979)	390	294	206.13	+	1.43	3.53e-09	1.92e-07
positive regulation of catabolic process (GO:0009896)	442	333	233.61	+	1.43	3.57e-10	2.11e-08
purine ribonucleotide biosynthetic process (GO:0009152)	150	113	79.28	+	1.43	0.000201	0.00421
cellular response to stress (GO:0033554)	1729	1302	913.83	+	1.42	5.07e-37	1.75e-34
protein heterooligomerization (GO:0051291)	93	70	49.15	+	1.42	0.0029	0.0415
nucleobase-containing compound catabolic process (GO:0034655)	376	283	198.73	+	1.42	7.88e-09	4.04e-07
ribonucleoprotein complex subunit organization (GO:0071826)	194	146	102.53	+	1.42	2.85e-05	0.000742
Wnt signaling pathway, planar cell polarity pathway (GO:0060071)	97	73	51.27	+	1.42	0.00241	0.0353
translational termination (GO:0006415)	97	73	51.27	+	1.42	0.00241	0.0353
RNA processing (GO:0006396)	868	653	458.76	+	1.42	1.48e-18	1.77e-16
regulation of cell cycle process (GO:0010564)	763	574	403.27	+	1.42	1.93e-16	1.96e-14
transition metal ion transport (GO:0000041)	121	91	63.95	+	1.42	0.00081	0.0141
regulation of type I interferon production (GO:0032479)	129	97	68.18	+	1.42	0.000565	0.0104
interaction with host (GO:0051701)	157	118	82.98	+	1.42	0.000161	0.00349
positive regulation of organelle organization (GO:0010638)	628	472	331.92	+	1.42	1.11e-13	9.02e-12
tRNA metabolic process (GO:0006399)	189	142	99.89	+	1.42	3.9e-05	0.000989
regulation of chromatin organization (GO:1902275)	197	148	104.12	+	1.42	2.74e-05	0.000714
cellular response to decreased oxygen levels (GO:0036294)	201	151	106.23	+	1.42	2.29e-05	0.000617
negative regulation of kinase activity (GO:0033673)	245	184	129.49	+	1.42	3.3e-06	0.000108
modification-dependent protein catabolic process (GO:0019941)	534	401	282.23	+	1.42	8.82e-12	6.26e-10
nucleic acid-templated transcription (GO:0097659)	654	491	345.66	+	1.42	4.18e-14	3.65e-12
transcription, DNA-templated (GO:0006351)	653	490	345.13	+	1.42	4.79e-14	4.14e-12
protein modification by small protein conjugation (GO:0032446)	777	583	410.67	+	1.42	1.79e-16	1.83e-14
negative regulation of protein serine/threonine kinase activity (GO:0071901)	132	99	69.77	+	1.42	0.000543	0.01
regulation of organelle assembly (GO:1902115)	196	147	103.59	+	1.42	3.14e-05	0.000812
regulation of microtubule cytoskeleton organization (GO:0070507)	196	147	103.59	+	1.42	3.14e-05	0.00081
regulation of transcription from RNA polymerase II promoter in response to stress (GO:0043618)	120	90	63.42	+	1.42	0.000932	0.0159
regulation of DNA recombination (GO:0000018)	104	78	54.97	+	1.42	0.00193	0.0293
positive regulation of mitotic cell cycle (GO:0045931)	152	114	80.34	+	1.42	0.000222	0.00459
circadian rhythm (GO:0007623)	144	108	76.11	+	1.42	0.000317	0.00627
purine-containing compound biosynthetic process (GO:0072522)	172	129	90.91	+	1.42	9.09e-05	0.00207
polyol metabolic process (GO:0019751)	112	84	59.2	+	1.42	0.00134	0.0218
intracellular protein transport (GO:0006886)	1003	752	530.11	+	1.42	6.88e-21	9.19e-19
chromatin organization (GO:0006325)	695	521	367.33	+	1.42	8.74e-15	7.9e-13
cellular protein catabolic process (GO:0044257)	623	467	329.27	+	1.42	2.21e-13	1.75e-11
protein localization to organelle (GO:0033365)	757	567	400.1	+	1.42	6.42e-16	6.23e-14
ubiquitin-dependent protein catabolic process (GO:0006511)	528	395	279.06	+	1.42	2e-11	1.39e-09
mitochondrial membrane organization (GO:0007006)	131	98	69.24	+	1.42	0.000624	0.0113
cellular response to oxygen levels (GO:0071453)	218	163	115.22	+	1.41	1.43e-05	0.000404
intracellular transport (GO:0046907)	1529	1143	808.12	+	1.41	3.43e-31	9.24e-29
regulation of mRNA catabolic process (GO:0061013)	202	151	106.76	+	1.41	2.9e-05	0.000753
positive regulation of cell cycle process (GO:0090068)	289	216	152.74	+	1.41	6.87e-07	2.53e-05
RNA biosynthetic process (GO:0032774)	665	497	351.47	+	1.41	5.84e-14	4.99e-12
positive regulation of I-kappaB kinase/NF-kappaB signaling (GO:0043123)	186	139	98.31	+	1.41	5.88e-05	0.00139
proteolysis involved in cellular protein catabolic process (GO:0051603)	593	443	313.42	+	1.41	1.46e-12	1.09e-10
regulation of I-kappaB kinase/NF-kappaB signaling (GO:0043122)	237	177	125.26	+	1.41	6.77e-06	0.000208
mitochondrial gene expression (GO:0140053)	142	106	75.05	+	1.41	0.000418	0.00801
non-canonical Wnt signaling pathway (GO:0035567)	134	100	70.82	+	1.41	0.000599	0.0109
chromosome organization (GO:0051276)	1055	787	557.6	+	1.41	2.73e-21	3.68e-19
macromolecule catabolic process (GO:0009057)	1066	795	563.41	+	1.41	1.8e-21	2.46e-19
regulation of protein complex disassembly (GO:0043244)	118	88	62.37	+	1.41	0.00123	0.0204
regulation of extrinsic apoptotic signaling pathway (GO:2001236)	157	117	82.98	+	1.41	0.000234	0.0048
coenzyme metabolic process (GO:0006732)	247	184	130.55	+	1.41	5.23e-06	0.000163
cytoskeleton-dependent cytokinesis (GO:0061640)	98	73	51.8	+	1.41	0.00307	0.0434
DNA metabolic process (GO:0006259)	752	560	397.45	+	1.41	2.65e-15	2.49e-13
regulation of apoptotic signaling pathway (GO:2001233)	407	303	215.11	+	1.41	6.59e-09	3.43e-07
regulation of cell shape (GO:0008360)	160	119	84.56	+	1.41	0.000225	0.00465
regulation of protein catabolic process (GO:0042176)	398	296	210.35	+	1.41	1.07e-08	5.43e-07
protein modification by small protein conjugation or removal (GO:0070647)	987	734	521.66	+	1.41	1.33e-19	1.66e-17
heterocycle biosynthetic process (GO:0018130)	1174	873	620.49	+	1.41	3.48e-23	5.77e-21
regulation of steroid metabolic process (GO:0019218)	117	87	61.84	+	1.41	0.00142	0.0228
cellular response to hypoxia (GO:0071456)	191	142	100.95	+	1.41	6.2e-05	0.00146
nucleobase-containing compound biosynthetic process (GO:0034654)	1103	820	582.97	+	1.41	8.83e-22	1.25e-19
ribonucleoprotein complex assembly (GO:0022618)	187	139	98.83	+	1.41	7.4e-05	0.00171
ncRNA metabolic process (GO:0034660)	470	349	248.41	+	1.4	6.42e-10	3.67e-08
protein modification by small protein removal (GO:0070646)	295	219	155.92	+	1.4	9.07e-07	3.29e-05
endosomal transport (GO:0016197)	229	170	121.03	+	1.4	1.39e-05	0.000394
regulation of intrinsic apoptotic signaling pathway (GO:2001242)	163	121	86.15	+	1.4	0.000215	0.00447
negative regulation of DNA metabolic process (GO:0051053)	124	92	65.54	+	1.4	0.00113	0.0189
microtubule-based transport (GO:0099111)	182	135	96.19	+	1.4	0.000101	0.00229
negative regulation of cell cycle phase transition (GO:1901988)	236	175	124.73	+	1.4	1.11e-05	0.000323
alcohol biosynthetic process (GO:0046165)	116	86	61.31	+	1.4	0.00163	0.0255
mRNA processing (GO:0006397)	474	351	250.52	+	1.4	7.68e-10	4.36e-08
protein catabolic process (GO:0030163)	701	519	370.5	+	1.4	7.06e-14	5.94e-12
intracellular receptor signaling pathway (GO:0030522)	204	151	107.82	+	1.4	4.57e-05	0.00112
regulation of nuclear division (GO:0051783)	196	145	103.59	+	1.4	6.51e-05	0.00153
negative regulation of transferase activity (GO:0051348)	284	210	150.1	+	1.4	1.92e-06	6.59e-05
aromatic compound biosynthetic process (GO:0019438)	1182	874	624.72	+	1.4	1.49e-22	2.26e-20
response to insulin (GO:0032868)	234	173	123.68	+	1.4	1.45e-05	0.00041
interspecies interaction between organisms (GO:0044419)	855	632	451.89	+	1.4	1.65e-16	1.71e-14
mitochondrial translation (GO:0032543)	115	85	60.78	+	1.4	0.00187	0.0286
myeloid cell differentiation (GO:0030099)	230	170	121.56	+	1.4	1.73e-05	0.000479
cell cycle process (GO:0022402)	986	728	521.13	+	1.4	9.3e-19	1.14e-16
positive regulation of proteolysis (GO:0045862)	363	268	191.86	+	1.4	9.3e-08	4.01e-06
positive regulation of cellular protein localization (GO:1903829)	332	245	175.47	+	1.4	3.32e-07	1.31e-05
translation (GO:0006412)	393	290	207.71	+	1.4	2.97e-08	1.38e-06
regulation of Notch signaling pathway (GO:0008593)	103	76	54.44	+	1.4	0.00323	0.0453
cellular response to starvation (GO:0009267)	179	132	94.61	+	1.4	0.000151	0.00329
import into nucleus (GO:0051170)	118	87	62.37	+	1.39	0.00178	0.0276
cell cycle (GO:0007049)	1328	979	701.89	+	1.39	7.78e-25	1.35e-22
nucleic acid metabolic process (GO:0090304)	2289	1687	1209.8	+	1.39	1.19e-43	5.42e-41
positive regulation of protein catabolic process (GO:0045732)	228	168	120.5	+	1.39	2.26e-05	0.00061
liver development (GO:0001889)	129	95	68.18	+	1.39	0.00119	0.0197
protein ubiquitination (GO:0016567)	698	514	368.91	+	1.39	2.14e-13	1.7e-11
peptidyl-amino acid modification (GO:0018193)	879	647	464.58	+	1.39	1.61e-16	1.67e-14
peptidyl-serine modification (GO:0018209)	197	145	104.12	+	1.39	8.14e-05	0.00186
regulation of protein localization to nucleus (GO:1900180)	125	92	66.07	+	1.39	0.00142	0.0229
RNA metabolic process (GO:0016070)	1685	1240	890.57	+	1.39	2.91e-31	7.99e-29
cellular nitrogen compound biosynthetic process (GO:0044271)	1658	1220	876.3	+	1.39	1e-30	2.57e-28
positive regulation of cell cycle (GO:0045787)	386	284	204.01	+	1.39	5.25e-08	2.33e-06
transcription by RNA polymerase II (GO:0006366)	495	364	261.62	+	1.39	7.98e-10	4.5e-08
regulation of RNA stability (GO:0043487)	185	136	97.78	+	1.39	0.000139	0.00301
hepaticobiliary system development (GO:0061008)	132	97	69.77	+	1.39	0.00113	0.0189
regulation of microtubule-based process (GO:0032886)	230	169	121.56	+	1.39	2.47e-05	0.000654
stress-activated protein kinase signaling cascade (GO:0031098)	113	83	59.72	+	1.39	0.00245	0.0359
regulation of cellular response to stress (GO:0080135)	730	536	385.83	+	1.39	1.03e-13	8.42e-12
nucleobase-containing compound metabolic process (GO:0006139)	2804	2058	1482	+	1.39	3.3e-53	2.1e-50
regulation of cell cycle (GO:0051726)	1206	885	637.41	+	1.39	6e-22	8.76e-20
protein deubiquitination (GO:0016579)	278	204	146.93	+	1.39	4.23e-06	0.000134
negative regulation of MAPK cascade (GO:0043409)	169	124	89.32	+	1.39	0.000282	0.00568
gene expression (GO:0010467)	2016	1479	1065.51	+	1.39	5.67e-37	1.92e-34
regulation of cellular protein localization (GO:1903827)	548	402	289.63	+	1.39	1.41e-10	8.74e-09
regulation of mRNA metabolic process (GO:1903311)	330	242	174.41	+	1.39	6.12e-07	2.28e-05
regulation of mRNA stability (GO:0043488)	180	132	95.14	+	1.39	0.000189	0.004
negative regulation of cellular catabolic process (GO:0031330)	255	187	134.77	+	1.39	1.07e-05	0.000312
regulation of stem cell differentiation (GO:2000736)	116	85	61.31	+	1.39	0.00234	0.0344
regulation of organelle organization (GO:0033043)	1298	951	686.03	+	1.39	2.32e-23	3.93e-21
protein folding (GO:0006457)	220	161	116.28	+	1.38	4.56e-05	0.00112
homeostasis of number of cells (GO:0048872)	205	150	108.35	+	1.38	8.11e-05	0.00186
stress-activated MAPK cascade (GO:0051403)	108	79	57.08	+	1.38	0.00337	0.0471
mitochondrion organization (GO:0007005)	443	324	234.14	+	1.38	1.11e-08	5.6e-07
ribose phosphate metabolic process (GO:0019693)	335	245	177.06	+	1.38	6.36e-07	2.36e-05
regulation of protein binding (GO:0043393)	227	166	119.98	+	1.38	3.66e-05	0.000931
cellular respiration (GO:0045333)	160	117	84.56	+	1.38	0.00046	0.00866
positive regulation of cellular amide metabolic process (GO:0034250)	160	117	84.56	+	1.38	0.00046	0.00865
cellular response to radiation (GO:0071478)	171	125	90.38	+	1.38	0.000308	0.00611
DNA recombination (GO:0006310)	223	163	117.86	+	1.38	4.36e-05	0.00108
negative regulation of phosphorylation (GO:0042326)	442	323	233.61	+	1.38	1.26e-08	6.32e-07
negative regulation of organelle organization (GO:0010639)	386	282	204.01	+	1.38	1.05e-07	4.48e-06
protein localization to nucleus (GO:0034504)	167	122	88.26	+	1.38	0.000368	0.0071
establishment of protein localization (GO:0045184)	1621	1184	856.75	+	1.38	1.22e-28	2.73e-26
negative regulation of protein phosphorylation (GO:0001933)	403	294	213	+	1.38	6.41e-08	2.82e-06
endoplasmic reticulum to Golgi vesicle-mediated transport (GO:0006888)	203	148	107.29	+	1.38	0.000105	0.00237
cellular macromolecule biosynthetic process (GO:0034645)	1715	1250	906.43	+	1.38	6.25e-30	1.55e-27
DNA conformation change (GO:0071103)	291	212	153.8	+	1.38	4.37e-06	0.000138
in utero embryonic development (GO:0001701)	383	279	202.43	+	1.38	1.54e-07	6.42e-06
protein transport (GO:0015031)	1528	1113	807.59	+	1.38	1.7e-26	3.26e-24
organophosphate biosynthetic process (GO:0090407)	537	391	283.82	+	1.38	5.87e-10	3.38e-08
peptide biosynthetic process (GO:0043043)	419	305	221.45	+	1.38	4.46e-08	2e-06
heterocycle metabolic process (GO:0046483)	2983	2170	1576.6	+	1.38	8.32e-54	5.51e-51
cellular nitrogen compound catabolic process (GO:0044270)	425	309	224.62	+	1.38	4.06e-08	1.84e-06
ribonucleotide metabolic process (GO:0009259)	326	237	172.3	+	1.38	1.44e-06	5.09e-05
amide biosynthetic process (GO:0043604)	542	394	286.46	+	1.38	6.07e-10	3.48e-08
organic cyclic compound biosynthetic process (GO:1901362)	1325	963	700.3	+	1.38	1.18e-22	1.81e-20
glucose metabolic process (GO:0006006)	117	85	61.84	+	1.37	0.00292	0.0417
response to starvation (GO:0042594)	223	162	117.86	+	1.37	6.14e-05	0.00145
cellular response to peptide hormone stimulus (GO:0071375)	266	193	140.59	+	1.37	1.42e-05	0.000403
negative regulation of protein complex assembly (GO:0031333)	131	95	69.24	+	1.37	0.00184	0.0283
protein stabilization (GO:0050821)	189	137	99.89	+	1.37	0.000232	0.00477
negative regulation of cell cycle process (GO:0010948)	327	237	172.83	+	1.37	1.78e-06	6.17e-05
nucleotide metabolic process (GO:0009117)	443	321	234.14	+	1.37	3.06e-08	1.41e-06
protein import (GO:0017038)	156	113	82.45	+	1.37	0.000778	0.0136
macromolecule biosynthetic process (GO:0009059)	1774	1285	937.61	+	1.37	9.3e-30	2.21e-27
glycosyl compound metabolic process (GO:1901657)	134	97	70.82	+	1.37	0.00176	0.0273
regulation of RNA splicing (GO:0043484)	141	102	74.52	+	1.37	0.0014	0.0226
microtubule-based process (GO:0007017)	654	473	345.66	+	1.37	2.32e-11	1.57e-09
nucleoside phosphate metabolic process (GO:0006753)	451	326	238.37	+	1.37	3e-08	1.39e-06
cellular aromatic compound metabolic process (GO:0006725)	3027	2187	1599.86	+	1.37	3.16e-52	1.93e-49
positive regulation of translation (GO:0045727)	133	96	70.29	+	1.37	0.002	0.0303
heterocycle catabolic process (GO:0046700)	424	306	224.1	+	1.37	8.97e-08	3.88e-06
positive regulation of programmed cell death (GO:0043068)	661	477	349.36	+	1.37	2.58e-11	1.73e-09
microtubule cytoskeleton organization (GO:0000226)	467	337	246.82	+	1.37	2.08e-08	1.01e-06
peptide transport (GO:0015833)	1558	1124	823.45	+	1.36	2.23e-25	3.98e-23
organelle organization (GO:0006996)	3418	2465	1806.51	+	1.36	2.15e-59	2.01e-56
positive regulation of apoptotic process (GO:0043065)	656	473	346.72	+	1.36	3.49e-11	2.31e-09
establishment of localization in cell (GO:0051649)	394	284	208.24	+	1.36	2.81e-07	1.13e-05
DNA-templated transcription, initiation (GO:0006352)	229	165	121.03	+	1.36	7.8e-05	0.00179
hexose metabolic process (GO:0019318)	161	116	85.09	+	1.36	0.000803	0.014
organic acid catabolic process (GO:0016054)	261	188	137.95	+	1.36	2.68e-05	0.000704
carboxylic acid catabolic process (GO:0046395)	261	188	137.95	+	1.36	2.68e-05	0.000703
purine ribonucleotide metabolic process (GO:0009150)	311	224	164.37	+	1.36	4.97e-06	0.000156
regulation of binding (GO:0051098)	386	278	204.01	+	1.36	3.98e-07	1.55e-05
negative regulation of protein modification process (GO:0031400)	593	427	313.42	+	1.36	3.69e-10	2.17e-08
amide transport (GO:0042886)	1592	1146	841.42	+	1.36	1.46e-25	2.7e-23
cellular nitrogen compound metabolic process (GO:0034641)	3454	2484	1825.54	+	1.36	5.71e-59	5.04e-56
regulation of protein complex assembly (GO:0043254)	441	317	233.08	+	1.36	7.59e-08	3.31e-06
RNA 3'-end processing (GO:0031123)	142	102	75.05	+	1.36	0.00172	0.0269
cellular localization (GO:0051641)	2396	1721	1266.36	+	1.36	1.19e-38	4.39e-36
aromatic compound catabolic process (GO:0019439)	440	316	232.55	+	1.36	8.59e-08	3.72e-06
chromosome segregation (GO:0007059)	273	196	144.29	+	1.36	2.2e-05	0.000596
negative regulation of mitotic cell cycle (GO:0045930)	312	224	164.9	+	1.36	6.08e-06	0.000188
myeloid leukocyte mediated immunity (GO:0002444)	514	369	271.66	+	1.36	7.73e-09	3.99e-07
regulation of small molecule metabolic process (GO:0062012)	432	310	228.32	+	1.36	1.22e-07	5.2e-06
protein localization to plasma membrane (GO:0072659)	191	137	100.95	+	1.36	0.000351	0.00685
cellular macromolecule localization (GO:0070727)	1626	1166	859.39	+	1.36	1.88e-25	3.43e-23
cellular protein localization (GO:0034613)	1618	1160	855.16	+	1.36	2.75e-25	4.85e-23
response to oxygen levels (GO:0070482)	378	271	199.78	+	1.36	7.79e-07	2.85e-05
purine nucleotide metabolic process (GO:0006163)	332	238	175.47	+	1.36	3.53e-06	0.000114
cofactor metabolic process (GO:0051186)	427	306	225.68	+	1.36	1.64e-07	6.76e-06
neutrophil mediated immunity (GO:0002446)	494	354	261.09	+	1.36	1.85e-08	9e-07
protein-DNA complex assembly (GO:0065004)	208	149	109.93	+	1.36	0.000213	0.00443
negative regulation of apoptotic signaling pathway (GO:2001234)	229	164	121.03	+	1.36	0.000108	0.00242
regulation of carbohydrate metabolic process (GO:0006109)	211	151	111.52	+	1.35	0.000202	0.00424
nucleobase-containing small molecule metabolic process (GO:0055086)	538	385	284.35	+	1.35	5.18e-09	2.74e-07
regulation of symbiosis, encompassing mutualism through parasitism (GO:0043903)	225	161	118.92	+	1.35	0.000129	0.00283
plasma membrane bounded cell projection assembly (GO:0120031)	432	309	228.32	+	1.35	1.68e-07	6.91e-06
protein dephosphorylation (GO:0006470)	214	153	113.11	+	1.35	0.000192	0.00406
response to decreased oxygen levels (GO:0036293)	354	253	187.1	+	1.35	2.2e-06	7.52e-05
response to hypoxia (GO:0001666)	343	245	181.29	+	1.35	3.27e-06	0.000108
organic hydroxy compound biosynthetic process (GO:1901617)	189	135	99.89	+	1.35	0.000451	0.00856
regulation of dephosphorylation (GO:0035303)	210	150	110.99	+	1.35	0.000229	0.00472
regulation of lipid biosynthetic process (GO:0046890)	189	135	99.89	+	1.35	0.000451	0.00854
neutrophil degranulation (GO:0043312)	483	345	255.28	+	1.35	3.78e-08	1.72e-06
cellular catabolic process (GO:0044248)	1787	1276	944.48	+	1.35	3.16e-27	6.44e-25
granulocyte activation (GO:0036230)	500	357	264.26	+	1.35	2.3e-08	1.11e-06
negative regulation of phosphorus metabolic process (GO:0010563)	559	399	295.45	+	1.35	3.64e-09	1.97e-07
neutrophil activation (GO:0042119)	496	354	262.15	+	1.35	2.73e-08	1.3e-06
cell projection assembly (GO:0030031)	447	319	236.25	+	1.35	1.31e-07	5.54e-06
organic cyclic compound metabolic process (GO:1901360)	3261	2327	1723.53	+	1.35	3.56e-52	2.1e-49
negative regulation of phosphate metabolic process (GO:0045936)	558	398	294.92	+	1.35	4.12e-09	2.22e-07
neutrophil activation involved in immune response (GO:0002283)	487	347	257.39	+	1.35	4.37e-08	1.96e-06
myeloid cell activation involved in immune response (GO:0002275)	518	369	273.78	+	1.35	1.7e-08	8.38e-07
regulation of protein dephosphorylation (GO:0035304)	139	99	73.47	+	1.35	0.00253	0.0369
protein-DNA complex subunit organization (GO:0071824)	250	178	132.13	+	1.35	7.63e-05	0.00176
cell-cell signaling by wnt (GO:0198738)	347	247	183.4	+	1.35	3.78e-06	0.000122
Wnt signaling pathway (GO:0016055)	347	247	183.4	+	1.35	3.78e-06	0.000122
cellular response to toxic substance (GO:0097237)	215	153	113.63	+	1.35	0.000235	0.0048
placenta development (GO:0001890)	156	111	82.45	+	1.35	0.00152	0.0241
phospholipid biosynthetic process (GO:0008654)	246	175	130.02	+	1.35	9.08e-05	0.00207
negative regulation of cytoskeleton organization (GO:0051494)	142	101	75.05	+	1.35	0.0024	0.0352
cellular biosynthetic process (GO:0044249)	2773	1971	1465.61	+	1.34	3.51e-42	1.47e-39
positive regulation of cell morphogenesis involved in differentiation (GO:0010770)	159	113	84.04	+	1.34	0.00144	0.0231
apoptotic process (GO:0006915)	909	646	480.43	+	1.34	1.1e-13	8.94e-12
negative regulation of catabolic process (GO:0009895)	311	221	164.37	+	1.34	1.3e-05	0.000374
leukocyte degranulation (GO:0043299)	504	358	266.38	+	1.34	3.64e-08	1.67e-06
glycerophospholipid biosynthetic process (GO:0046474)	207	147	109.41	+	1.34	0.000333	0.00654
organic substance biosynthetic process (GO:1901576)	2878	2042	1521.11	+	1.34	2.03e-43	8.96e-41
cellular response to peptide (GO:1901653)	327	232	172.83	+	1.34	8.96e-06	0.000267
positive regulation of cell death (GO:0010942)	712	505	376.31	+	1.34	7.42e-11	4.76e-09
negative regulation of protein catabolic process (GO:0042177)	134	95	70.82	+	1.34	0.00343	0.0479
nitrogen compound transport (GO:0071705)	1861	1319	983.59	+	1.34	5.79e-27	1.14e-24
energy derivation by oxidation of organic compounds (GO:0015980)	230	163	121.56	+	1.34	0.000182	0.00388
regulation of neuron apoptotic process (GO:0043523)	216	153	114.16	+	1.34	0.000285	0.00573
sphingolipid metabolic process (GO:0006665)	154	109	81.39	+	1.34	0.00195	0.0295
biosynthetic process (GO:0009058)	2954	2090	1561.28	+	1.34	8.26e-44	3.86e-41
regulation of cellular localization (GO:0060341)	813	575	429.69	+	1.34	5.45e-12	3.99e-10
regulation of response to DNA damage stimulus (GO:2001020)	222	157	117.33	+	1.34	0.000257	0.00523
negative regulation of cell cycle (GO:0045786)	577	408	304.96	+	1.34	6.84e-09	3.55e-07
protein localization (GO:0008104)	2178	1539	1151.14	+	1.34	4.18e-31	1.09e-28
protein localization to membrane (GO:0072657)	518	366	273.78	+	1.34	4.32e-08	1.95e-06
membrane lipid metabolic process (GO:0006643)	201	142	106.23	+	1.34	0.000506	0.0094
cellular response to abiotic stimulus (GO:0071214)	310	219	163.84	+	1.34	2.01e-05	0.000548
cellular response to environmental stimulus (GO:0104004)	310	219	163.84	+	1.34	2.01e-05	0.000547
regulation of cold-induced thermogenesis (GO:0120161)	143	101	75.58	+	1.34	0.00293	0.0418
cellular macromolecule metabolic process (GO:0044260)	5083	3589	2686.51	+	1.34	1.17e-83	1.86e-80
cellular response to extracellular stimulus (GO:0031668)	289	204	152.74	+	1.34	3.93e-05	0.000994
regulation of cysteine-type endopeptidase activity involved in apoptotic process (GO:0043281)	221	156	116.8	+	1.34	0.000291	0.00582
myeloid leukocyte activation (GO:0002274)	581	410	307.08	+	1.34	7.84e-09	4.03e-07
organonitrogen compound catabolic process (GO:1901565)	1073	757	567.11	+	1.33	3.31e-15	3.04e-13
regulation of viral process (GO:0050792)	207	146	109.41	+	1.33	0.000456	0.0086
microtubule-based movement (GO:0007018)	268	189	141.65	+	1.33	7.69e-05	0.00177
negative regulation of binding (GO:0051100)	173	122	91.44	+	1.33	0.00126	0.0207
positive regulation of binding (GO:0051099)	183	129	96.72	+	1.33	0.000949	0.0162
negative regulation of DNA-binding transcription factor activity (GO:0043433)	166	117	87.74	+	1.33	0.00158	0.0249
organonitrogen compound biosynthetic process (GO:1901566)	1416	998	748.4	+	1.33	1.06e-19	1.33e-17
peptide metabolic process (GO:0006518)	542	382	286.46	+	1.33	2.85e-08	1.35e-06
cellular protein metabolic process (GO:0044267)	3713	2616	1962.43	+	1.33	2.05e-55	1.55e-52
transcription initiation from RNA polymerase II promoter (GO:0006367)	186	131	98.31	+	1.33	0.0009	0.0154
cell junction assembly (GO:0034329)	169	119	89.32	+	1.33	0.0015	0.0239
positive regulation of peptidase activity (GO:0010952)	196	138	103.59	+	1.33	0.000681	0.0121
cellular component disassembly (GO:0022411)	392	276	207.18	+	1.33	2.39e-06	8.03e-05
organic cyclic compound catabolic process (GO:1901361)	473	333	249.99	+	1.33	2.36e-07	9.53e-06
cellular protein modification process (GO:0006464)	3084	2170	1629.98	+	1.33	3.46e-44	1.72e-41
protein modification process (GO:0036211)	3084	2170	1629.98	+	1.33	3.46e-44	1.67e-41
positive regulation of cytoskeleton organization (GO:0051495)	222	156	117.33	+	1.33	0.000351	0.00684
response to antibiotic (GO:0046677)	316	222	167.02	+	1.33	2.46e-05	0.000654
positive regulation of protein complex assembly (GO:0031334)	242	170	127.9	+	1.33	0.000202	0.00423
cellular carbohydrate metabolic process (GO:0044262)	168	118	88.79	+	1.33	0.00169	0.0264
macromolecule modification (GO:0043412)	3304	2320	1746.26	+	1.33	4.23e-47	2.24e-44
phosphorylation (GO:0016310)	1306	917	690.26	+	1.33	9.67e-18	1.09e-15
transmembrane receptor protein serine/threonine kinase signaling pathway (GO:0007178)	198	139	104.65	+	1.33	0.000729	0.0129
phosphatidylinositol metabolic process (GO:0046488)	171	120	90.38	+	1.33	0.0016	0.0252
glycerolipid biosynthetic process (GO:0045017)	221	155	116.8	+	1.33	0.000396	0.00762
chromatin assembly or disassembly (GO:0006333)	154	108	81.39	+	1.33	0.00267	0.0387
regulation of cytokine-mediated signaling pathway (GO:0001959)	164	115	86.68	+	1.33	0.00201	0.0304
RNA modification (GO:0009451)	164	115	86.68	+	1.33	0.00201	0.0304
cellular amide metabolic process (GO:0043603)	799	560	422.29	+	1.33	3.97e-11	2.61e-09
cellular response to external stimulus (GO:0071496)	361	253	190.8	+	1.33	8.32e-06	0.000251
cellular amino acid metabolic process (GO:0006520)	294	206	155.39	+	1.33	5.42e-05	0.0013
regulation of endothelial cell migration (GO:0010594)	157	110	82.98	+	1.33	0.00253	0.037
cellular response to nutrient levels (GO:0031669)	257	180	135.83	+	1.33	0.000155	0.00336
regulation of lipid metabolic process (GO:0019216)	410	287	216.7	+	1.32	2.37e-06	7.96e-05
cilium assembly (GO:0060271)	340	238	179.7	+	1.32	1.62e-05	0.000451
sulfur compound metabolic process (GO:0006790)	366	256	193.44	+	1.32	8.42e-06	0.000254
regulation of phosphatase activity (GO:0010921)	176	123	93.02	+	1.32	0.00163	0.0255
response to radiation (GO:0009314)	435	304	229.91	+	1.32	1.38e-06	4.89e-05
negative regulation of gene expression (GO:0010629)	1738	1214	918.58	+	1.32	1.14e-22	1.78e-20
phosphorus metabolic process (GO:0006793)	2178	1521	1151.14	+	1.32	1.47e-28	3.19e-26
actin filament organization (GO:0007015)	232	162	122.62	+	1.32	0.000361	0.007
maintenance of location (GO:0051235)	169	118	89.32	+	1.32	0.00204	0.0307
protein phosphorylation (GO:0006468)	964	673	509.5	+	1.32	7.9e-13	6.09e-11
organelle fission (GO:0048285)	308	215	162.79	+	1.32	4.68e-05	0.00115
organophosphate metabolic process (GO:0019637)	884	617	467.22	+	1.32	7.64e-12	5.47e-10
regulation of protein polymerization (GO:0032271)	225	157	118.92	+	1.32	0.000452	0.00854
dephosphorylation (GO:0016311)	311	217	164.37	+	1.32	4.44e-05	0.0011
protein-containing complex subunit organization (GO:0043933)	1707	1191	902.2	+	1.32	4.44e-22	6.6e-20
purine-containing compound metabolic process (GO:0072521)	367	256	193.97	+	1.32	1.01e-05	0.000297
organic substance catabolic process (GO:1901575)	1771	1235	936.03	+	1.32	7.94e-23	1.28e-20
cellular response to growth factor stimulus (GO:0071363)	502	350	265.32	+	1.32	2.85e-07	1.14e-05
regulation of transferase activity (GO:0051338)	987	688	521.66	+	1.32	5.69e-13	4.46e-11
regulation of cysteine-type endopeptidase activity (GO:2000116)	244	170	128.96	+	1.32	0.000291	0.00583
organelle assembly (GO:0070925)	725	505	383.18	+	1.32	8.17e-10	4.59e-08
cilium organization (GO:0044782)	359	250	189.74	+	1.32	1.41e-05	0.000402
carbohydrate derivative biosynthetic process (GO:1901137)	612	426	323.46	+	1.32	1.83e-08	8.97e-07
phosphate-containing compound metabolic process (GO:0006796)	2151	1497	1136.87	+	1.32	1.76e-27	3.68e-25
sulfur compound biosynthetic process (GO:0044272)	184	128	97.25	+	1.32	0.00156	0.0246
negative regulation of transcription by RNA polymerase II (GO:0000122)	880	612	465.11	+	1.32	1.64e-11	1.15e-09
nuclear division (GO:0000280)	279	194	147.46	+	1.32	0.000128	0.00283
regulation of endocytosis (GO:0030100)	210	146	110.99	+	1.32	0.000797	0.0139
catabolic process (GO:0009056)	2065	1435	1091.41	+	1.31	4.82e-26	9.01e-24
glycerophospholipid metabolic process (GO:0006650)	308	214	162.79	+	1.31	6.29e-05	0.00148
regulation of cytoskeleton organization (GO:0051493)	547	380	289.11	+	1.31	1.28e-07	5.44e-06
cellular component biogenesis (GO:0044085)	2699	1874	1426.5	+	1.31	1.9e-34	5.81e-32
cytoskeleton organization (GO:0007010)	1095	760	578.74	+	1.31	7.51e-14	6.25e-12
cellular protein-containing complex assembly (GO:0034622)	793	550	419.12	+	1.31	2.61e-10	1.56e-08
neural tube development (GO:0021915)	163	113	86.15	+	1.31	0.00309	0.0435
small molecule catabolic process (GO:0044282)	427	296	225.68	+	1.31	3.48e-06	0.000113
leukocyte activation involved in immune response (GO:0002366)	619	429	327.16	+	1.31	2.63e-08	1.25e-06
protein-containing complex assembly (GO:0065003)	1466	1016	774.82	+	1.31	4.37e-18	5.04e-16
carbohydrate derivative metabolic process (GO:1901135)	1015	703	536.46	+	1.31	9.93e-13	7.63e-11
macromolecule localization (GO:0033036)	2517	1742	1330.31	+	1.31	3.78e-31	1e-28
regulation of cell size (GO:0008361)	185	128	97.78	+	1.31	0.00187	0.0286
cell activation involved in immune response (GO:0002263)	623	431	329.27	+	1.31	2.96e-08	1.38e-06
positive regulation of cellular component organization (GO:0051130)	1226	848	647.98	+	1.31	5.06e-15	4.59e-13
regulated exocytosis (GO:0045055)	696	481	367.86	+	1.31	5.36e-09	2.81e-07
positive regulation of transferase activity (GO:0051347)	660	456	348.83	+	1.31	1.37e-08	6.85e-07
regulation of neuron death (GO:1901214)	320	221	169.13	+	1.31	6.79e-05	0.00159
regulation of reactive oxygen species metabolic process (GO:2000377)	184	127	97.25	+	1.31	0.0021	0.0314
regulation of myeloid cell differentiation (GO:0045637)	229	158	121.03	+	1.31	0.000688	0.0122
response to growth factor (GO:0070848)	532	367	281.18	+	1.31	3.97e-07	1.56e-05
signal transduction by protein phosphorylation (GO:0023014)	389	268	205.6	+	1.3	1.48e-05	0.000416
nucleic acid phosphodiester bond hydrolysis (GO:0090305)	302	208	159.62	+	1.3	0.000125	0.00276
macromolecule metabolic process (GO:0043170)	6193	4264	3273.18	+	1.3	3.13e-90	5.52e-87
regulation of kinase activity (GO:0043549)	873	601	461.41	+	1.3	1.16e-10	7.25e-09
exocytosis (GO:0006887)	786	541	415.42	+	1.3	1.03e-09	5.64e-08
regulation of protein serine/threonine kinase activity (GO:0071900)	513	353	271.14	+	1.3	8.15e-07	2.97e-05
regulation of cellular component organization (GO:0051128)	2491	1714	1316.57	+	1.3	1.89e-29	4.34e-27
ATP metabolic process (GO:0046034)	205	141	108.35	+	1.3	0.00143	0.0229
nitrogen compound metabolic process (GO:0006807)	7023	4830	3711.86	+	1.3	6.84e-108	2.17e-104
actin cytoskeleton organization (GO:0030036)	496	341	262.15	+	1.3	1.34e-06	4.76e-05
generation of precursor metabolites and energy (GO:0006091)	419	288	221.45	+	1.3	8.59e-06	0.000258
alpha-amino acid metabolic process (GO:1901605)	211	145	111.52	+	1.3	0.00128	0.021
negative regulation of neuron death (GO:1901215)	214	147	113.11	+	1.3	0.00121	0.02
cellular metabolic process (GO:0044237)	7671	5269	4054.35	+	1.3	6.73e-123	1.07e-118
MAPK cascade (GO:0000165)	364	250	192.38	+	1.3	3.38e-05	0.000866
positive regulation of cellular biosynthetic process (GO:0031328)	2007	1378	1060.76	+	1.3	4.36e-23	7.15e-21
small GTPase mediated signal transduction (GO:0007264)	319	219	168.6	+	1.3	0.000101	0.00229
positive regulation of nucleobase-containing compound metabolic process (GO:0045935)	1897	1302	1002.62	+	1.3	9.81e-22	1.38e-19
positive regulation of macromolecule biosynthetic process (GO:0010557)	1919	1317	1014.25	+	1.3	5.6e-22	8.24e-20
regulation of supramolecular fiber organization (GO:1902903)	357	245	188.68	+	1.3	4.21e-05	0.00106
negative regulation of cellular macromolecule biosynthetic process (GO:2000113)	1399	960	739.41	+	1.3	4.53e-16	4.44e-14
lipid modification (GO:0030258)	207	142	109.41	+	1.3	0.00151	0.0241
regulation of response to cytokine stimulus (GO:0060759)	175	120	92.49	+	1.3	0.00332	0.0464
macromolecule methylation (GO:0043414)	248	170	131.08	+	1.3	0.000589	0.0107
regulation of stress-activated MAPK cascade (GO:0032872)	232	159	122.62	+	1.3	0.000868	0.015
regulation of stress-activated protein kinase signaling cascade (GO:0070302)	235	161	124.2	+	1.3	0.000822	0.0142
organic substance transport (GO:0071702)	2224	1523	1175.45	+	1.3	3.66e-25	6.4e-23
post-translational protein modification (GO:0043687)	361	247	190.8	+	1.29	4.71e-05	0.00115
cellular component assembly (GO:0022607)	2473	1691	1307.05	+	1.29	7.99e-28	1.72e-25
positive regulation of biosynthetic process (GO:0009891)	2039	1394	1077.67	+	1.29	1.06e-22	1.67e-20
regulation of hemopoiesis (GO:1903706)	455	311	240.48	+	1.29	5.91e-06	0.000183
negative regulation of biosynthetic process (GO:0009890)	1566	1070	827.68	+	1.29	2.36e-17	2.59e-15
positive regulation of RNA metabolic process (GO:0051254)	1736	1186	917.53	+	1.29	3.45e-19	4.29e-17
establishment or maintenance of cell polarity (GO:0007163)	202	138	106.76	+	1.29	0.00201	0.0303
activation of protein kinase activity (GO:0032147)	331	226	174.94	+	1.29	0.000107	0.0024
regulation of protein kinase activity (GO:0045859)	791	540	418.07	+	1.29	3.13e-09	1.71e-07
negative regulation of intracellular signal transduction (GO:1902532)	501	342	264.79	+	1.29	2.33e-06	7.87e-05
protein metabolic process (GO:0019538)	4315	2944	2280.6	+	1.29	1.03e-51	5.84e-49
alcohol metabolic process (GO:0006066)	321	219	169.66	+	1.29	0.000141	0.00307
cell junction organization (GO:0034330)	214	146	113.11	+	1.29	0.00161	0.0253
negative regulation of macromolecule biosynthetic process (GO:0010558)	1481	1010	782.75	+	1.29	3.33e-16	3.29e-14
regulation of DNA-binding transcription factor activity (GO:0051090)	430	293	227.27	+	1.29	1.34e-05	0.000383
negative regulation of cellular biosynthetic process (GO:0031327)	1539	1048	813.41	+	1.29	1.26e-16	1.32e-14
regulation of cellular component biogenesis (GO:0044087)	946	644	499.99	+	1.29	1.43e-10	8.8e-09
positive regulation of gene expression (GO:0010628)	2011	1369	1062.87	+	1.29	1.2e-21	1.67e-19
regulation of cellular component size (GO:0032535)	379	258	200.31	+	1.29	4.47e-05	0.00111
negative regulation of cellular component organization (GO:0051129)	711	484	375.78	+	1.29	2.86e-08	1.34e-06
positive regulation of RNA biosynthetic process (GO:1902680)	1652	1124	873.13	+	1.29	1.06e-17	1.18e-15
regulation of epithelial cell migration (GO:0010632)	219	149	115.75	+	1.29	0.00161	0.0252
positive regulation of nucleic acid-templated transcription (GO:1903508)	1651	1123	872.6	+	1.29	1.19e-17	1.32e-15
positive regulation of cellular metabolic process (GO:0031325)	3344	2274	1767.4	+	1.29	3.75e-37	1.32e-34
primary metabolic process (GO:0044238)	7501	5098	3964.5	+	1.29	3.04e-108	1.21e-104
hemopoiesis (GO:0030097)	571	388	301.79	+	1.29	7.75e-07	2.84e-05
protein localization to cell periphery (GO:1990778)	234	159	123.68	+	1.29	0.00122	0.0201
nuclear chromosome segregation (GO:0098813)	215	146	113.63	+	1.28	0.0019	0.0289
organonitrogen compound metabolic process (GO:1901564)	5331	3620	2817.59	+	1.28	3.07e-65	3.76e-62
regulation of MAP kinase activity (GO:0043405)	339	230	179.17	+	1.28	0.000133	0.00291
positive regulation of transcription, DNA-templated (GO:0045893)	1553	1053	820.81	+	1.28	3.16e-16	3.14e-14
small molecule biosynthetic process (GO:0044283)	587	398	310.25	+	1.28	6.9e-07	2.54e-05
negative regulation of nucleobase-containing compound metabolic process (GO:0045934)	1456	987	769.54	+	1.28	3.18e-15	2.94e-13
immune system development (GO:0002520)	658	446	347.77	+	1.28	1.56e-07	6.49e-06
response to light stimulus (GO:0009416)	304	206	160.67	+	1.28	0.000304	0.00605
response to peptide hormone (GO:0043434)	397	269	209.83	+	1.28	4.21e-05	0.00105
Ras protein signal transduction (GO:0007265)	248	168	131.08	+	1.28	0.00103	0.0174
positive regulation of metabolic process (GO:0009893)	3650	2472	1929.13	+	1.28	9.41e-40	3.65e-37
positive regulation of macromolecule metabolic process (GO:0010604)	3375	2283	1783.79	+	1.28	6.14e-36	1.95e-33
phospholipid metabolic process (GO:0006644)	377	255	199.26	+	1.28	7.26e-05	0.00168
rhythmic process (GO:0048511)	275	186	145.35	+	1.28	0.000622	0.0112
response to inorganic substance (GO:0010035)	540	365	285.41	+	1.28	2.55e-06	8.51e-05
leukocyte activation (GO:0045321)	916	619	484.13	+	1.28	9.65e-10	5.31e-08
negative regulation of macromolecule metabolic process (GO:0010605)	2666	1801	1409.06	+	1.28	2.4e-27	4.96e-25
organic substance metabolic process (GO:0071704)	7874	5316	4161.64	+	1.28	1.66e-110	8.78e-107
negative regulation of RNA metabolic process (GO:0051253)	1354	914	715.63	+	1.28	9.32e-14	7.68e-12
hematopoietic or lymphoid organ development (GO:0048534)	621	419	328.22	+	1.28	5.72e-07	2.17e-05
positive regulation of nitrogen compound metabolic process (GO:0051173)	3203	2160	1692.88	+	1.28	5.34e-33	1.54e-30
positive regulation of catalytic activity (GO:0043085)	1440	971	761.08	+	1.28	1.86e-14	1.65e-12
metabolic process (GO:0008152)	8428	5683	4454.44	+	1.28	1.01e-122	8.04e-119
negative regulation of metabolic process (GO:0009892)	2918	1966	1542.25	+	1.27	1.63e-29	3.81e-27
positive regulation of protein metabolic process (GO:0051247)	1722	1159	910.13	+	1.27	6.28e-17	6.74e-15
negative regulation of transcription, DNA-templated (GO:0045892)	1208	813	638.46	+	1.27	4.3e-12	3.16e-10
cardiovascular system development (GO:0072358)	526	354	278.01	+	1.27	5.11e-06	0.00016
regulation of actin filament organization (GO:0110053)	263	177	139	+	1.27	0.00102	0.0172
positive regulation of cellular protein metabolic process (GO:0032270)	1616	1087	854.1	+	1.27	7.78e-16	7.5e-14
positive regulation of kinase activity (GO:0033674)	583	392	308.13	+	1.27	1.78e-06	6.18e-05
regulation of protein modification process (GO:0031399)	1851	1244	978.31	+	1.27	5.75e-18	6.58e-16
blood vessel development (GO:0001568)	494	332	261.09	+	1.27	1.09e-05	0.000318
regulation of response to stress (GO:0080134)	1508	1013	797.02	+	1.27	1.16e-14	1.05e-12
cell death (GO:0008219)	1075	722	568.17	+	1.27	1.03e-10	6.44e-09
cellular component organization or biogenesis (GO:0071840)	5830	3915	3081.33	+	1.27	6.83e-67	9.87e-64
regulation of cell morphogenesis (GO:0022604)	499	335	263.74	+	1.27	1.09e-05	0.000317
small molecule metabolic process (GO:0044281)	1719	1154	908.54	+	1.27	1.49e-16	1.56e-14
enzyme linked receptor protein signaling pathway (GO:0007167)	721	484	381.07	+	1.27	1.38e-07	5.81e-06
blood coagulation (GO:0007596)	292	196	154.33	+	1.27	0.000646	0.0116
programmed cell death (GO:0012501)	1040	698	549.67	+	1.27	2.39e-10	1.44e-08
regulation of cellular protein metabolic process (GO:0032268)	2633	1766	1391.62	+	1.27	2.05e-25	3.71e-23
positive regulation of protein serine/threonine kinase activity (GO:0071902)	340	228	179.7	+	1.27	0.000265	0.00535
vasculature development (GO:0001944)	516	346	272.72	+	1.27	8.66e-06	0.000259
regulation of protein metabolic process (GO:0051246)	2804	1880	1482	+	1.27	4.09e-27	8.13e-25
hemostasis (GO:0007599)	297	199	156.97	+	1.27	0.000642	0.0115
cell activation (GO:0001775)	1063	712	561.83	+	1.27	2.17e-10	1.32e-08
regulation of small GTPase mediated signal transduction (GO:0051056)	348	233	183.93	+	1.27	0.000249	0.00508
negative regulation of cellular metabolic process (GO:0031324)	2567	1718	1356.73	+	1.27	2.77e-24	4.74e-22
lipid biosynthetic process (GO:0008610)	580	388	306.55	+	1.27	3.14e-06	0.000104
negative regulation of cellular protein metabolic process (GO:0032269)	1039	695	549.14	+	1.27	4.43e-10	2.58e-08
response to abiotic stimulus (GO:0009628)	1162	777	614.15	+	1.27	4.18e-11	2.73e-09
transmembrane receptor protein tyrosine kinase signaling pathway (GO:0007169)	516	345	272.72	+	1.27	1.12e-05	0.000323
negative regulation of nucleic acid-templated transcription (GO:1903507)	1261	843	666.48	+	1.26	6.13e-12	4.47e-10
negative regulation of RNA biosynthetic process (GO:1902679)	1263	844	667.53	+	1.26	6.43e-12	4.62e-10
negative regulation of signal transduction (GO:0009968)	1268	847	670.18	+	1.26	6.35e-12	4.59e-10
regulation of intracellular signal transduction (GO:1902531)	1834	1225	969.32	+	1.26	6.31e-17	6.74e-15
positive regulation of DNA-binding transcription factor activity (GO:0051091)	265	177	140.06	+	1.26	0.00139	0.0224
positive regulation of protein kinase activity (GO:0045860)	536	358	283.29	+	1.26	8.39e-06	0.000253
negative regulation of nitrogen compound metabolic process (GO:0051172)	2369	1582	1252.09	+	1.26	6.66e-22	9.55e-20
angiogenesis (GO:0001525)	319	213	168.6	+	1.26	0.000506	0.0094
regulation of actin cytoskeleton organization (GO:0032956)	346	231	182.87	+	1.26	0.000306	0.00609
response to peptide (GO:1901652)	478	319	252.64	+	1.26	2.67e-05	0.000702
positive regulation of molecular function (GO:0044093)	1797	1198	949.77	+	1.26	2.49e-16	2.49e-14
regulation of Ras protein signal transduction (GO:0046578)	246	164	130.02	+	1.26	0.00216	0.0321
coagulation (GO:0050817)	294	196	155.39	+	1.26	0.000878	0.0151
glycosylation (GO:0070085)	261	174	137.95	+	1.26	0.00163	0.0255
regulation of canonical Wnt signaling pathway (GO:0060828)	291	194	153.8	+	1.26	0.000928	0.0159
membrane organization (GO:0061024)	855	570	451.89	+	1.26	2.61e-08	1.25e-06
cellular component organization (GO:0016043)	5642	3761	2981.96	+	1.26	7.62e-60	7.58e-57
negative regulation of protein metabolic process (GO:0051248)	1108	738	585.61	+	1.26	2.53e-10	1.51e-08
positive regulation of transcription by RNA polymerase II (GO:0045944)	1212	807	640.58	+	1.26	3.71e-11	2.45e-09
positive regulation of cellular component biogenesis (GO:0044089)	523	348	276.42	+	1.26	1.49e-05	0.000417
protein complex oligomerization (GO:0051259)	466	310	246.29	+	1.26	4.27e-05	0.00107
glycoprotein metabolic process (GO:0009100)	379	252	200.31	+	1.26	0.000214	0.00445
methylation (GO:0032259)	313	208	165.43	+	1.26	0.000729	0.0129
blood vessel morphogenesis (GO:0048514)	411	273	217.23	+	1.26	0.000128	0.00282
positive regulation of multi-organism process (GO:0043902)	500	332	264.26	+	1.26	2.69e-05	0.000704
embryo development ending in birth or egg hatching (GO:0009792)	657	436	347.24	+	1.26	1.73e-06	6.02e-05
cell projection organization (GO:0030030)	1159	769	612.57	+	1.26	2.01e-10	1.22e-08
regulation of transcription by RNA polymerase II (GO:0006357)	2294	1522	1212.45	+	1.26	4.87e-20	6.3e-18
regulation of phosphorylation (GO:0042325)	1600	1061	845.65	+	1.25	5.78e-14	4.97e-12
aging (GO:0007568)	282	187	149.05	+	1.25	0.00141	0.0228
response to extracellular stimulus (GO:0009991)	558	370	294.92	+	1.25	1.08e-05	0.000316
positive regulation of MAP kinase activity (GO:0043406)	261	173	137.95	+	1.25	0.0021	0.0314
protein glycosylation (GO:0006486)	249	165	131.6	+	1.25	0.00263	0.0381
macromolecule glycosylation (GO:0043413)	249	165	131.6	+	1.25	0.00263	0.0381
chordate embryonic development (GO:0043009)	640	424	338.26	+	1.25	2.79e-06	9.26e-05
regulation of angiogenesis (GO:0045765)	293	194	154.86	+	1.25	0.00125	0.0206
positive regulation of growth (GO:0045927)	269	178	142.17	+	1.25	0.00196	0.0297
plasma membrane bounded cell projection organization (GO:0120036)	1114	737	588.78	+	1.25	7.79e-10	4.41e-08
regulation of phosphate metabolic process (GO:0019220)	1793	1186	947.65	+	1.25	2.95e-15	2.74e-13
regulation of phosphorus metabolic process (GO:0051174)	1794	1186	948.18	+	1.25	3.42e-15	3.12e-13
negative regulation of cell adhesion (GO:0007162)	277	183	146.4	+	1.25	0.00183	0.0283
carboxylic acid metabolic process (GO:0019752)	884	584	467.22	+	1.25	5.62e-08	2.49e-06
regulation of vasculature development (GO:1901342)	324	214	171.24	+	1.25	0.000826	0.0143
negative regulation of response to stimulus (GO:0048585)	1640	1083	866.79	+	1.25	8.33e-14	6.9e-12
positive regulation of hydrolase activity (GO:0051345)	771	509	407.5	+	1.25	4.29e-07	1.66e-05
organic hydroxy compound metabolic process (GO:1901615)	462	305	244.18	+	1.25	8.15e-05	0.00186
regulation of protein localization (GO:0032880)	1038	685	548.61	+	1.25	4.59e-09	2.43e-07
anatomical structure homeostasis (GO:0060249)	338	223	178.64	+	1.25	0.00069	0.0122
actin filament-based process (GO:0030029)	573	378	302.85	+	1.25	1.33e-05	0.000382
negative regulation of cell communication (GO:0010648)	1367	901	722.5	+	1.25	1.84e-11	1.28e-09
regulation of programmed cell death (GO:0043067)	1587	1046	838.78	+	1.25	3.62e-13	2.85e-11
glycoprotein biosynthetic process (GO:0009101)	308	203	162.79	+	1.25	0.00121	0.0201
response to nutrient levels (GO:0031667)	525	346	277.48	+	1.25	3.23e-05	0.000831
intracellular signal transduction (GO:0035556)	1680	1107	887.93	+	1.25	7.22e-14	6.04e-12
positive regulation of protein modification process (GO:0031401)	1240	817	655.38	+	1.25	1.83e-10	1.12e-08
oxidation-reduction process (GO:0055114)	964	635	509.5	+	1.25	2.18e-08	1.05e-06
regulation of cell death (GO:0010941)	1711	1127	904.31	+	1.25	4.56e-14	3.96e-12
negative regulation of signaling (GO:0023057)	1371	903	724.61	+	1.25	2e-11	1.38e-09
regulation of actin filament-based process (GO:0032970)	389	256	205.6	+	1.25	0.000341	0.00666
positive regulation of cell migration (GO:0030335)	511	336	270.08	+	1.24	4.91e-05	0.00119
regulation of apoptotic process (GO:0042981)	1567	1030	828.21	+	1.24	1.03e-12	7.89e-11
regulation of cell growth (GO:0001558)	420	276	221.98	+	1.24	0.000225	0.00465
cell surface receptor signaling pathway involved in cell-cell signaling (GO:1905114)	420	276	221.98	+	1.24	0.000225	0.00465
circulatory system development (GO:0072359)	872	573	460.88	+	1.24	1.44e-07	6.04e-06
regulation of GTPase activity (GO:0043087)	481	316	254.22	+	1.24	8.54e-05	0.00195
regulation of Wnt signaling pathway (GO:0030111)	373	245	197.14	+	1.24	0.000496	0.00928
glycerolipid metabolic process (GO:0046486)	381	250	201.37	+	1.24	0.000463	0.00869
organic acid metabolic process (GO:0006082)	997	654	526.94	+	1.24	2.38e-08	1.14e-06
regulation of cell morphogenesis involved in differentiation (GO:0010769)	308	202	162.79	+	1.24	0.00154	0.0243
oxoacid metabolic process (GO:0043436)	976	640	515.84	+	1.24	3.54e-08	1.63e-06
proteolysis (GO:0006508)	1283	841	678.1	+	1.24	2.44e-10	1.46e-08
regulation of proteolysis (GO:0030162)	737	482	389.53	+	1.24	2.24e-06	7.63e-05
regulation of vesicle-mediated transport (GO:0060627)	552	361	291.75	+	1.24	3.98e-05	0.001
secretion by cell (GO:0032940)	1002	655	529.59	+	1.24	3.74e-08	1.7e-06
regulation of anatomical structure morphogenesis (GO:0022603)	1077	704	569.23	+	1.24	1.15e-08	5.77e-07
supramolecular fiber organization (GO:0097435)	453	296	239.42	+	1.24	0.000195	0.00411
tube morphogenesis (GO:0035239)	659	430	348.3	+	1.23	9.46e-06	0.00028
tube development (GO:0035295)	855	557	451.89	+	1.23	5.82e-07	2.19e-05
positive regulation of locomotion (GO:0040017)	568	370	300.2	+	1.23	4.34e-05	0.00108
regulation of protein phosphorylation (GO:0001932)	1448	942	765.31	+	1.23	8.21e-11	5.22e-09
negative regulation of cell death (GO:0060548)	1006	654	531.7	+	1.23	8.01e-08	3.48e-06
regulation of signal transduction (GO:0009966)	3154	2050	1666.98	+	1.23	2.65e-23	4.44e-21
reproductive system development (GO:0061458)	431	280	227.8	+	1.23	0.000398	0.00764
positive regulation of GTPase activity (GO:0043547)	408	265	215.64	+	1.23	0.000563	0.0103
leukocyte differentiation (GO:0002521)	342	222	180.76	+	1.23	0.00152	0.0241
export from cell (GO:0140352)	1043	677	551.26	+	1.23	5.83e-08	2.58e-06
regulation of establishment of protein localization (GO:0070201)	763	495	403.27	+	1.23	3.7e-06	0.00012
positive regulation of cell projection organization (GO:0031346)	390	253	206.13	+	1.23	0.000785	0.0137
regulation of gene expression (GO:0010468)	4463	2891	2358.83	+	1.23	1.18e-33	3.55e-31
regulation of catalytic activity (GO:0050790)	2342	1517	1237.82	+	1.23	1.74e-16	1.78e-14
cellular response to hormone stimulus (GO:0032870)	610	395	322.4	+	1.23	3.93e-05	0.000993
wound healing (GO:0042060)	485	314	256.34	+	1.22	0.000231	0.00475
carbohydrate metabolic process (GO:0005975)	479	310	253.17	+	1.22	0.000258	0.00523
negative regulation of programmed cell death (GO:0043069)	917	593	484.66	+	1.22	6.07e-07	2.28e-05
reproductive structure development (GO:0048608)	427	276	225.68	+	1.22	0.000577	0.0105
positive regulation of signal transduction (GO:0009967)	1691	1093	893.74	+	1.22	8.87e-12	6.27e-10
cell population proliferation (GO:0008283)	557	360	294.39	+	1.22	9.63e-05	0.00218
positive regulation of cell motility (GO:2000147)	537	347	283.82	+	1.22	0.000129	0.00283
response to toxic substance (GO:0009636)	520	336	274.84	+	1.22	0.000163	0.00353
cellular lipid metabolic process (GO:0044255)	949	613	501.57	+	1.22	4.5e-07	1.74e-05
vesicle-mediated transport (GO:0016192)	1954	1262	1032.75	+	1.22	2.05e-13	1.64e-11
positive regulation of cellular component movement (GO:0051272)	553	357	292.28	+	1.22	0.000111	0.00248
response to metal ion (GO:0010038)	375	242	198.2	+	1.22	0.00129	0.0212
negative regulation of apoptotic process (GO:0043066)	902	582	476.73	+	1.22	9.96e-07	3.59e-05
positive regulation of intracellular signal transduction (GO:1902533)	1026	662	542.27	+	1.22	1.8e-07	7.36e-06
regulation of metabolic process (GO:0019222)	6690	4313	3535.86	+	1.22	7.21e-55	5.21e-52
heart development (GO:0007507)	528	340	279.06	+	1.22	0.000189	0.004
lymphocyte activation (GO:0046649)	379	244	200.31	+	1.22	0.00139	0.0225
regulation of biosynthetic process (GO:0009889)	4264	2744	2253.65	+	1.22	8.39e-30	2.05e-27
fatty acid metabolic process (GO:0006631)	314	202	165.96	+	1.22	0.00344	0.048
regulation of locomotion (GO:0040012)	998	642	527.47	+	1.22	4.03e-07	1.57e-05
regulation of cell adhesion (GO:0030155)	684	440	361.51	+	1.22	2.62e-05	0.00069
regulation of response to biotic stimulus (GO:0002831)	527	339	278.53	+	1.22	0.000207	0.00432
regulation of multi-organism process (GO:0043900)	779	501	411.72	+	1.22	7.64e-06	0.000233
regulation of macromolecule biosynthetic process (GO:0010556)	4046	2601	2138.43	+	1.22	1.04e-27	2.2e-25
regulation of cellular macromolecule biosynthetic process (GO:2000112)	3908	2512	2065.49	+	1.22	1.4e-26	2.71e-24
regulation of growth (GO:0040008)	680	437	359.4	+	1.22	3.02e-05	0.000782
regulation of macromolecule metabolic process (GO:0060255)	6160	3958	3255.74	+	1.22	4.55e-47	2.33e-44
regulation of innate immune response (GO:0045088)	453	291	239.42	+	1.22	0.000597	0.0108
positive regulation of signaling (GO:0023056)	1851	1189	978.31	+	1.22	4.15e-12	3.07e-10
regulation of cellular biosynthetic process (GO:0031326)	4185	2688	2211.89	+	1.22	1.41e-28	3.1e-26
regulation of cellular metabolic process (GO:0031323)	6216	3992	3285.34	+	1.22	2.04e-47	1.12e-44
positive regulation of cell communication (GO:0010647)	1842	1182	973.55	+	1.21	6.17e-12	4.48e-10
establishment of localization (GO:0051234)	4681	3002	2474.05	+	1.21	3.29e-32	9.17e-30
negative regulation of cellular process (GO:0048523)	4754	3048	2512.63	+	1.21	9.68e-33	2.75e-30
regulation of cell migration (GO:0030334)	861	552	455.06	+	1.21	3.74e-06	0.000121
response to organonitrogen compound (GO:0010243)	1005	644	531.17	+	1.21	6.25e-07	2.33e-05
positive regulation of cellular process (GO:0048522)	5465	3500	2888.41	+	1.21	1.16e-38	4.38e-36
response to cytokine (GO:0034097)	1118	716	590.9	+	1.21	1.58e-07	6.55e-06
regulation of cell motility (GO:2000145)	926	593	489.42	+	1.21	1.87e-06	6.44e-05
regulation of signaling (GO:0023051)	3581	2292	1892.66	+	1.21	4.98e-23	8.07e-21
regulation of anatomical structure size (GO:0090066)	511	327	270.08	+	1.21	0.000367	0.0071
secretion (GO:0046903)	1119	716	591.42	+	1.21	1.79e-07	7.32e-06
regulation of cell communication (GO:0010646)	3540	2265	1870.99	+	1.21	1.18e-22	1.82e-20
regulation of nucleobase-containing compound metabolic process (GO:0019219)	4040	2583	2135.26	+	1.21	3.81e-26	7.22e-24
regulation of cellular component movement (GO:0051270)	1009	645	533.29	+	1.21	8.24e-07	3e-05
regulation of primary metabolic process (GO:0080090)	6023	3848	3183.33	+	1.21	6.38e-43	2.74e-40
transport (GO:0006810)	4550	2906	2404.81	+	1.21	8.66e-30	2.09e-27
regulation of plasma membrane bounded cell projection organization (GO:0120035)	678	433	358.34	+	1.21	5.49e-05	0.00131
negative regulation of cell population proliferation (GO:0008285)	686	438	362.57	+	1.21	5.09e-05	0.00123
negative regulation of biological process (GO:0048519)	5333	3405	2818.65	+	1.21	3.08e-36	1e-33
regulation of nitrogen compound metabolic process (GO:0051171)	5839	3727	3086.08	+	1.21	9.85e-41	4.01e-38
cellular response to cytokine stimulus (GO:0071345)	1027	655	542.8	+	1.21	8.98e-07	3.26e-05
regulation of molecular function (GO:0065009)	3022	1927	1597.22	+	1.21	2.07e-18	2.44e-16
regulation of cell projection organization (GO:0031344)	687	438	363.1	+	1.21	5.74e-05	0.00137
monocarboxylic acid metabolic process (GO:0032787)	521	332	275.36	+	1.21	0.000434	0.00823
regulation of MAPK cascade (GO:0043408)	752	479	397.45	+	1.21	2.88e-05	0.000749
positive regulation of establishment of protein localization (GO:1904951)	471	300	248.94	+	1.21	0.00081	0.0141
regulation of protein transport (GO:0051223)	716	456	378.43	+	1.2	4.48e-05	0.00111
positive regulation of response to biotic stimulus (GO:0002833)	358	228	189.21	+	1.2	0.00314	0.0441
cellular component morphogenesis (GO:0032989)	826	526	436.57	+	1.2	1.22e-05	0.000353
neuron projection development (GO:0031175)	680	433	359.4	+	1.2	6.96e-05	0.00162
cellular response to organic substance (GO:0071310)	2391	1521	1263.71	+	1.2	4.04e-14	3.55e-12
regulation of cell population proliferation (GO:0042127)	1629	1036	860.97	+	1.2	8.66e-10	4.81e-08
cell part morphogenesis (GO:0032990)	524	333	276.95	+	1.2	0.000504	0.00942
cell morphogenesis (GO:0000902)	724	460	382.66	+	1.2	5.09e-05	0.00123
response to wounding (GO:0009611)	578	367	305.49	+	1.2	0.000288	0.00577
lipid metabolic process (GO:0006629)	1199	761	633.71	+	1.2	2.29e-07	9.28e-06
response to organic substance (GO:0010033)	3019	1914	1595.63	+	1.2	2.55e-17	2.77e-15
cellular response to endogenous stimulus (GO:0071495)	1221	774	645.33	+	1.2	2.15e-07	8.72e-06
localization (GO:0051179)	5765	3652	3046.97	+	1.2	7.93e-37	2.63e-34
cell morphogenesis involved in differentiation (GO:0000904)	562	356	297.03	+	1.2	0.00041	0.00786
regulation of RNA metabolic process (GO:0051252)	3785	2397	2000.48	+	1.2	6.41e-22	9.27e-20
positive regulation of phosphorus metabolic process (GO:0010562)	1137	720	600.94	+	1.2	6.61e-07	2.45e-05
positive regulation of phosphate metabolic process (GO:0045937)	1137	720	600.94	+	1.2	6.61e-07	2.44e-05
positive regulation of phosphorylation (GO:0042327)	1066	675	563.41	+	1.2	1.49e-06	5.24e-05
response to hormone (GO:0009725)	915	579	483.6	+	1.2	8.86e-06	0.000264
anatomical structure formation involved in morphogenesis (GO:0048646)	884	559	467.22	+	1.2	1.35e-05	0.000385
embryo development (GO:0009790)	987	624	521.66	+	1.2	4.43e-06	0.000139
response to stress (GO:0006950)	3580	2260	1892.13	+	1.19	6.74e-20	8.64e-18
regulation of hydrolase activity (GO:0051336)	1290	814	681.8	+	1.19	2.02e-07	8.25e-06
positive regulation of cell adhesion (GO:0045785)	406	256	214.58	+	1.19	0.00298	0.0424
regulation of developmental process (GO:0050793)	2592	1634	1369.95	+	1.19	6.06e-14	5.15e-12
positive regulation of biological process (GO:0048518)	6214	3914	3284.28	+	1.19	3.31e-38	1.2e-35
cellular response to chemical stimulus (GO:0070887)	2926	1840	1546.48	+	1.19	2.27e-15	2.17e-13
regulation of peptide transport (GO:0090087)	748	470	395.34	+	1.19	0.000108	0.00241
gland development (GO:0048732)	417	262	220.4	+	1.19	0.00319	0.0448
regulation of transcription, DNA-templated (GO:0006355)	3467	2178	1832.41	+	1.19	3.32e-18	3.86e-16
regulation of RNA biosynthetic process (GO:2001141)	3539	2222	1870.46	+	1.19	1.67e-18	1.98e-16
regulation of nucleic acid-templated transcription (GO:1903506)	3534	2218	1867.82	+	1.19	2.14e-18	2.5e-16
positive regulation of protein phosphorylation (GO:0001934)	1013	635	535.4	+	1.19	9.47e-06	0.00028
response to endogenous stimulus (GO:0009719)	1503	942	794.38	+	1.19	6.49e-08	2.84e-06
cellular response to organonitrogen compound (GO:0071417)	599	375	316.59	+	1.18	0.000641	0.0115
regulation of body fluid levels (GO:0050878)	497	311	262.68	+	1.18	0.00179	0.0277
response to nitrogen compound (GO:1901698)	1089	681	575.57	+	1.18	5.99e-06	0.000186
regulation of multicellular organismal development (GO:2000026)	2047	1279	1081.9	+	1.18	4.18e-10	2.45e-08
neuron development (GO:0048666)	821	512	433.92	+	1.18	0.000106	0.00237
cell projection morphogenesis (GO:0048858)	502	313	265.32	+	1.18	0.0021	0.0314
positive regulation of cell population proliferation (GO:0008284)	922	574	487.3	+	1.18	4.9e-05	0.00119
regulation of neuron projection development (GO:0010975)	506	315	267.44	+	1.18	0.00222	0.0328
plasma membrane bounded cell projection morphogenesis (GO:0120039)	498	309	263.21	+	1.17	0.00288	0.0412
response to oxygen-containing compound (GO:1901700)	1599	992	845.12	+	1.17	1.57e-07	6.54e-06
regulation of cytokine production (GO:0001817)	711	441	375.78	+	1.17	0.000456	0.0086
regulation of cell differentiation (GO:0045595)	1824	1131	964.04	+	1.17	2.14e-08	1.04e-06
head development (GO:0060322)	784	486	414.37	+	1.17	0.000253	0.00514
positive regulation of cell development (GO:0010720)	557	345	294.39	+	1.17	0.00191	0.029
neurogenesis (GO:0022008)	1649	1020	871.54	+	1.17	1.7e-07	6.99e-06
generation of neurons (GO:0048699)	1550	958	819.22	+	1.17	4.7e-07	1.81e-05
positive regulation of cell differentiation (GO:0045597)	978	604	516.9	+	1.17	6.93e-05	0.00161
cellular response to oxygen-containing compound (GO:1901701)	1072	662	566.58	+	1.17	3.19e-05	0.00082
response to drug (GO:0042493)	1019	629	538.57	+	1.17	5.2e-05	0.00126
regulation of response to stimulus (GO:0048583)	4331	2670	2289.06	+	1.17	9.93e-19	1.2e-16
cellular response to nitrogen compound (GO:1901699)	657	405	347.24	+	1.17	0.00114	0.0189
regulation of defense response (GO:0031347)	769	474	406.44	+	1.17	0.000462	0.00867
positive regulation of MAPK cascade (GO:0043410)	544	335	287.52	+	1.17	0.00301	0.0427
positive regulation of developmental process (GO:0051094)	1373	845	725.67	+	1.16	4.1e-06	0.00013
regulation of localization (GO:0032879)	2790	1717	1474.6	+	1.16	1.77e-11	1.24e-09
homeostatic process (GO:0042592)	1658	1020	876.3	+	1.16	4.16e-07	1.62e-05
brain development (GO:0007420)	739	454	390.58	+	1.16	0.000762	0.0134
regulation of neurogenesis (GO:0050767)	827	508	437.09	+	1.16	0.000389	0.0075
regulation of multicellular organismal process (GO:0051239)	3147	1933	1663.28	+	1.16	1.16e-12	8.76e-11
regulation of biological quality (GO:0065008)	4073	2498	2152.7	+	1.16	2.26e-16	2.27e-14
positive regulation of transport (GO:0051050)	1007	617	532.23	+	1.16	0.000125	0.00276
negative regulation of molecular function (GO:0044092)	1166	714	616.27	+	1.16	4.03e-05	0.00101
anatomical structure morphogenesis (GO:0009653)	2153	1314	1137.92	+	1.15	3.71e-08	1.69e-06
regulation of cell development (GO:0060284)	950	579	502.1	+	1.15	0.000317	0.00626
response to lipid (GO:0033993)	867	528	458.23	+	1.15	0.000604	0.0109
response to organic cyclic compound (GO:0014070)	923	561	487.83	+	1.15	0.000489	0.00915
cell development (GO:0048468)	1633	992	863.09	+	1.15	4.11e-06	0.000131
nervous system development (GO:0007399)	2357	1431	1245.74	+	1.15	2.57e-08	1.23e-06
negative regulation of catalytic activity (GO:0043086)	808	490	427.05	+	1.15	0.00126	0.0207
central nervous system development (GO:0007417)	975	588	515.32	+	1.14	0.0007	0.0124
positive regulation of multicellular organismal process (GO:0051240)	1762	1062	931.27	+	1.14	6.09e-06	0.000188
negative regulation of multicellular organismal process (GO:0051241)	1207	726	637.93	+	1.14	0.000229	0.00472
regulation of nervous system development (GO:0051960)	935	562	494.17	+	1.14	0.00118	0.0196
neuron differentiation (GO:0030182)	1012	608	534.87	+	1.14	0.000789	0.0138
cellular homeostasis (GO:0019725)	895	535	473.03	+	1.13	0.00227	0.0334
cellular process (GO:0009987)	14575	8712	7703.31	+	1.13	1.43e-102	3.8e-99
regulation of transport (GO:0051049)	1877	1121	992.05	+	1.13	1.34e-05	0.000383
regulation of response to external stimulus (GO:0032101)	1091	649	576.63	+	1.13	0.00125	0.0206
developmental process (GO:0032502)	5862	3479	3098.24	+	1.12	9.03e-16	8.65e-14
positive regulation of response to stimulus (GO:0048584)	2461	1459	1300.71	+	1.12	2.3e-06	7.79e-05
multicellular organism development (GO:0007275)	5026	2976	2656.39	+	1.12	1.2e-12	9.02e-11
system development (GO:0048731)	4424	2614	2338.21	+	1.12	1.28e-10	7.97e-09
anatomical structure development (GO:0048856)	5422	3197	2865.69	+	1.12	6.6e-13	5.14e-11
chemical homeostasis (GO:0048878)	1125	662	594.6	+	1.11	0.00273	0.0393
cellular developmental process (GO:0048869)	3806	2223	2011.58	+	1.11	1.43e-07	6.02e-06
animal organ development (GO:0048513)	3197	1864	1689.71	+	1.1	2.91e-06	9.6e-05
regulation of cellular process (GO:0050794)	10981	6368	5803.78	+	1.1	3.31e-27	6.65e-25
regulation of biological process (GO:0050789)	11688	6773	6177.45	+	1.1	1.5e-30	3.79e-28
cell differentiation (GO:0030154)	3710	2149	1960.84	+	1.1	1.95e-06	6.65e-05
biological regulation (GO:0065007)	12387	7165	6546.89	+	1.09	1.45e-33	4.28e-31
cell surface receptor signaling pathway (GO:0007166)	2417	1396	1277.46	+	1.09	0.000261	0.00527
multi-organism process (GO:0051704)	2832	1632	1496.79	+	1.09	0.000107	0.00241
cellular response to stimulus (GO:0051716)	6703	3858	3542.73	+	1.09	9.88e-11	6.21e-09
biological_process (GO:0008150)	17840	10142	9428.96	+	1.08	4.68e-92	1.06e-88
response to chemical (GO:0042221)	4485	2539	2370.45	+	1.07	5.62e-05	0.00134
response to stimulus (GO:0050896)	8495	4778	4489.86	+	1.06	1.46e-08	7.25e-07
multicellular organismal process (GO:0032501)	6973	3821	3685.43	+	1.04	0.00331	0.0463
innate immune response (GO:0045087)	766	349	404.85	-	0.86	0.00212	0.0316
response to bacterium (GO:0009617)	701	319	370.5	-	0.86	0.00298	0.0424
system process (GO:0003008)	1967	814	1039.62	-	0.78	1.58e-14	1.41e-12
adenylate cyclase-modulating G protein-coupled receptor signaling pathway (GO:0007188)	208	80	109.93	-	0.73	0.00161	0.0253
epidermis development (GO:0008544)	414	156	218.81	-	0.71	3.93e-06	0.000126
skin development (GO:0043588)	379	142	200.31	-	0.71	7.36e-06	0.000225
cell-cell adhesion via plasma-membrane adhesion molecules (GO:0098742)	257	96	135.83	-	0.71	0.000181	0.00387
nervous system process (GO:0050877)	1388	505	733.6	-	0.69	1.86e-20	2.47e-18
G protein-coupled receptor signaling pathway, coupled to cyclic nucleotide second messenger (GO:0007187)	244	88	128.96	-	0.68	7.74e-05	0.00178
positive regulation of B cell activation (GO:0050871)	167	57	88.26	-	0.65	0.000239	0.00489
adaptive immune response based on somatic recombination of immune receptors built from immunoglobulin superfamily domains (GO:0002460)	270	92	142.7	-	0.64	3.32e-06	0.000109
antimicrobial humoral response (GO:0019730)	142	48	75.05	-	0.64	0.000541	0.00998
cornification (GO:0070268)	113	37	59.72	-	0.62	0.00106	0.0179
antimicrobial humoral immune response mediated by antimicrobial peptide (GO:0061844)	104	34	54.97	-	0.62	0.0016	0.0252
cell recognition (GO:0008037)	234	75	123.68	-	0.61	1.44e-06	5.08e-05
homophilic cell adhesion via plasma membrane adhesion molecules (GO:0007156)	166	52	87.74	-	0.59	2.42e-05	0.000644
G protein-coupled receptor signaling pathway (GO:0007186)	1315	405	695.02	-	0.58	9.19e-35	2.86e-32
Unclassified (UNCLASSIFIED)	3156	955	1668.04	-	0.57	4.68e-92	9.3e-89
lymphocyte mediated immunity (GO:0002449)	263	79	139	-	0.57	1.83e-08	8.98e-07
epidermal cell differentiation (GO:0009913)	313	94	165.43	-	0.57	8.37e-10	4.68e-08
sensory perception (GO:0007600)	966	284	510.56	-	0.56	4.2e-29	9.53e-27
defense response to bacterium (GO:0042742)	333	97	176	-	0.55	4.09e-11	2.68e-09
membrane invagination (GO:0010324)	145	42	76.64	-	0.55	1.05e-05	0.000309
production of molecular mediator of immune response (GO:0002440)	179	51	94.61	-	0.54	6.05e-07	2.27e-05
adaptive immune response (GO:0002250)	599	163	316.59	-	0.51	4.18e-22	6.27e-20
sensory perception of taste (GO:0050909)	67	18	35.41	-	0.51	0.000956	0.0163
keratinocyte differentiation (GO:0030216)	268	71	141.65	-	0.5	3.06e-11	2.04e-09
plasma membrane invagination (GO:0099024)	138	35	72.94	-	0.48	5.73e-07	2.16e-05
immunoglobulin production (GO:0002377)	155	39	81.92	-	0.48	9.33e-08	4.01e-06
regulation of humoral immune response (GO:0002920)	136	34	71.88	-	0.47	4.76e-07	1.83e-05
humoral immune response (GO:0006959)	372	93	196.61	-	0.47	8.21e-17	8.7e-15
B cell mediated immunity (GO:0019724)	208	49	109.93	-	0.45	4.62e-11	3e-09
regulation of complement activation (GO:0030449)	117	27	61.84	-	0.44	4.87e-07	1.86e-05
immunoglobulin mediated immune response (GO:0016064)	205	47	108.35	-	0.43	2.17e-11	1.49e-09
detection of stimulus (GO:0051606)	693	147	366.27	-	0.4	6.68e-40	2.65e-37
phagocytosis, engulfment (GO:0006911)	129	26	68.18	-	0.38	4.23e-09	2.27e-07
B cell receptor signaling pathway (GO:0050853)	126	25	66.59	-	0.38	4.34e-09	2.32e-07
keratinization (GO:0031424)	226	43	119.45	-	0.36	5.45e-16	5.32e-14
detection of chemical stimulus involved in sensory perception of taste (GO:0050912)	46	8	24.31	-	0.33	0.00012	0.00267
sensory perception of bitter taste (GO:0050913)	45	7	23.78	-	0.29	5.48e-05	0.00131
complement activation (GO:0006956)	176	25	93.02	-	0.27	4.65e-17	5.03e-15
detection of stimulus involved in sensory perception (GO:0050906)	543	69	286.99	-	0.24	7.76e-55	5.37e-52
humoral immune response mediated by circulating immunoglobulin (GO:0002455)	167	21	88.26	-	0.24	7.03e-18	7.99e-16
detection of chemical stimulus involved in sensory perception of bitter taste (GO:0001580)	40	5	21.14	-	0.24	2.95e-05	0.000765
sensory perception of chemical stimulus (GO:0007606)	534	64	282.23	-	0.23	2.1e-56	1.76e-53
phagocytosis, recognition (GO:0006910)	106	12	56.02	-	0.21	1.08e-12	8.21e-11
complement activation, classical pathway (GO:0006958)	161	18	85.09	-	0.21	9.75e-19	1.18e-16
detection of chemical stimulus (GO:0009593)	519	53	274.31	-	0.19	3.81e-61	4.04e-58
positive regulation of peptidyl-serine phosphorylation of STAT protein (GO:0033141)	20	2	10.57	-	0.19	0.00172	0.0269
sensory perception of smell (GO:0007608)	462	45	244.18	-	0.18	4.18e-56	3.32e-53
detection of chemical stimulus involved in sensory perception (GO:0050907)	482	37	254.75	-	0.15	2.37e-66	3.14e-63
detection of chemical stimulus involved in sensory perception of smell (GO:0050911)	433	28	228.85	-	0.12	2.81e-64	3.19e-61
cellular glucuronidation (GO:0052695)	17	0	8.98	-	< 0.01	0.000125	0.00276

### Sheet: Supp File 9
rsID	Chr	Pos (Mb)	Platelet score (%ile)	Red cell score (%ile)	GWAVA score (%ile)	Nearest Gene	eQTL Gene(s)
rs12046208	1	113.1	0.96 (96th)	1.21 (96th)	0.19 (77th)	CAPZA1	CAPZA1, MOV10, ST7L, WNT2B
rs11240368	1	205.1	1.12 (97th)	2.24 (99th)	0.52 (95th)	DSTYK	CNTN2, TMEM81
rs1464406	2	109	0.89 (95th)	1.63 (98th)	0.26 (85th)	GCC2	GCC2, LIMS1, RANBP2
rs7088799	10	65	1.06 (96th)	1.45 (98th)	0.27 (86th)	JMJD1C	NRBF2
rs10678550	11	0.8	1.60 (99th)	1.58 (98th)		POLR2L	CD151, AP006621.5, CHID1, EFCAB4A, PIDD, PNPLA2, POLR2L, RPLP2, TALDO1, TSPAN4
rs1150339	11	94.8	1.21 (97th)	2.32 (99th)	0.14 (69th)	ENDOD1	ENDOD1
rs10652886	12	109.1	1.48 (98th)	1.80 (99th)		CORO1C	CORO1C
rs35861967	12	112	1.10 (97th)	1.61 (98th)		ATXN2	ALDH2, HECTD4, TMEM116
rs3742320	13	33.2	1.00 (96th)	1.22 (96th)	0.19 (77th)	PDS5B	N4BP2L2, PDS5B
rs12584981	13	113.9	0.92 (95th)	1.28 (97th)	0.2 (79th)	CUL4A	CUL4A, F10, PCID2, PROZ
rs11071720	15	63.3	1.53 (98th)	1.21 (96th)	0.58 (95th)	TPM1	APH1B, LACTB, RAB8B, TPM1
rs7258029	19	35.7	1.48 (98th)	1.92 (99th)		FXYD5	FXYD5, FXYD7
rs7258030	19	35.7	1.48 (98th)	1.92 (99th)	0.26 (85th)	FXYD5	FXYD5, FXYD7
rs35685980	19	39.2	1.23 (97th)	1.28 (97th)	0.21 (80th)	ACTN4	ACTN4, CAPN12, CATSPERG
rs1654439	19	55.6	2.69 (99th)	2.22 (99th)	0.58 (96th)	RDH13	GP6, NLRP2, RDH13

### Sheet: Supp File 10
Gene	Direction	Seq (5' - 3')
OCT4	F	AACCTGGAGTTTGTGCAGGGTTT
OCT4	R	TGAACTTCACCTTCCCTCCAACCA
NANOG	F	CCTGAAGACGTGTGAAGATGAG
NANOG	R	GCTGATTAGGCTCCAACCATAC
SOX2	F	ATGACCAGCTCGCAGACCTACA
SOX2	R	GGACTTGACCACCGAACCCA
BRACHYURY	F	CAGTGGCAGTCTCAGGTTAAGAAGG
BRACHYURY	R	CGCTACTGCAGGTGTGAGCAA
EOMES	F	TATTGTCGGCTTTGCCACAGGTCA
EOMES	R	ACTCAATCCCACTGCCCACTACAA
MIXL1	F	TAGATGTGAACTGCCTGCCCGAA
MIXL1	R	TGTTCCTCCCATGAGTCCAGCTTT
TBP	F	TTGCTGAGAAGAGTGTGCTGGAGATG
TBP	R	CGTAAGGTGGCAGGCTGTTGTT
